# Extended nuclear glycosylation regulates RNA processing

**DOI:** 10.64898/2025.12.02.691741

**Authors:** Jon Lundstrøm, Michelle Fong, Annika Thorsell, Ekaterina Mirgorodskaya, Johannes Fuchs, Ujala Bashir, Jordi C.J. Hintzen, Chunsheng Jin, F. Ifthiha Mohideen, Vivian Lobo, Evgeniia Shcherbinina, Alesia A. Tietze, Lara K. Mahal, Aishe A. Sarshad, Daniel Bojar

## Abstract

In eukaryotes, glycans modify proteins in the secretory pathway and the extracellular space. Aside from nucleocytoplasmic *O*-GlcNAc, glycosylation is not considered a relevant post-translational modification in other cellular compartments. Here, we challenge this long-standing paradigm by showing that extended *O*-glycans are commonly found on intranuclear proteins. Through comprehensive genetic and biochemical analyses, we conclusively demonstrate that these *O*-glycans stem from the secretory pathway, yet are found on nuclear proteins across mammalian cell lines and primary cells. Using knock-out cell lines, we show mechanistically that nuclear glycans are shuttled to the nucleus via active vesicular transport. We identify several of these intranuclear glycoproteins as RNA-binding proteins, including KHSRP/FUBP2, RBM12, and RPP30. Lastly, we show that site-specific glycosylation of RPP30 is crucial for effective tRNA processing. Overall, our findings suggest a much broader role for glycosylation in regulating cellular functions and open up investigation into the role of glycans in more biological processes.

## Supplemental Tables for "Extended nuclear glycosylation regulates RNA processing" (part 1 of 3)

### Sheet: Contents
Table S1	Nuclear proteins enriched with designer peptide reacting with azide-labeled glycans.
Table S2	Nuclear glycoproteins enriched via click chemistry
Table S3	Nuclear glycomics of A375 cells
Table S4	Nuclear glycomics of HEK293T cells
Table S5	Comparing the nuclear and cytoplasmic glycome of A375 cells
Table S6	Nuclear proteins with azide-labeled glycans can be enriched via biotin-introducing click chemistry
Table S7	Nuclear proteins interact more strongly with PNA after treatment with sialidase
Table S8	Nuclear glycoproteins enriched via PNA
Table S9	Nuclear glycoproteins inadvertently reported in the academic literature
Table S10	CRISPR/Cas9 knockout screen hits leading to decreased MAL-II staining of A549 nuclei, sorted by FDR-controlled p-value
Table S11	CRISPR/Cas9 knockout screen hits leading to increased MAL-II staining of A549 nuclei, sorted by FDR-controlled p-value
Table S12	CRISPR/Cas9 knockout screen hits leading to decreased MAL-II staining of A549 cells, sorted by FDR-controlled p-value
Table S13	CRISPR/Cas9 knockout screen hits leading to increased MAL-II staining of A549 cells, sorted by FDR-controlled p-value
Table S14	Proteomics data of streptavidin-enriched proteins from A375 cells that have been tagged with PAQR3-APEX2 or ST6GAL1-APEX2, compared to wildtype cells
Table S15	Enrichment of streptavidin-captured proteins in A375 cells transfected with PAQR3-APEX2 or ST6GAL1-APEX2, compared to untransfected control cells
Table S16	Proteomics quantification of streptavidin-captured proteins in cells transfected with an ER-resident HRP protein
Table S17	Nuclear proteins that have been localized in the secretory pathway by our work using Golgi-APEX constructs, as well as prior work using an ER-HRP construct
Table S18	Human intra-nuclear proteome used for proteomics searches
Table S19	Motif enrichment analysis of the sequences of the nuclear proteins localized in the secretory pathway
Table S20	tRNA quantification from bound RNA of wild-type or mutated RPP30
Table S21	Statistical analysis of differential tRNA binding between wild-type and mutated RPP30
Table S22	Used and developed reagents for this study

### Sheet: TableS1
						Table S1. Nuclear proteins enriched with designer peptide reacting with azide-labeled glycans. Proteomics results of streptavidin immunoprecipitation of nuclear extracts of A375 cells cultured with and without ManNAz, treated with nucleus-homing peptide that reacted with Neu5Az and introduced a biotin into glycoproteins.
Checked	Protein FDR Confidence: Combined	Accession	Description	Coverage [%]	# Peptides	# PSMs	# Unique Peptides	MW [kDa]	Score Sequest HT: Sequest HT	Biological Process	Cellular Component	Molecular Function	Gene Symbol	WikiPathways	Reactome Pathways	Abundance: F1: 126, ManNAz, 1	Abundance: F1: 127N, ManNAz, 2	Abundance: F1: 127C, ManNAz, 3	Abundance: F1: 128N, ManNAz, 4	Abundance: F1: 128C, ManNAz, 5	Abundance: F1: 129N, Control, 1	Abundance: F1: 129C, Control, 2	Abundance: F1: 130N, Control, 3	Abundance: F1: 130C, Control, 4	Abundance: F1: 131N, Control, 5	Contaminant	Marked as	ManNAz_average	control_average	ratio_ManNAz_control
FALSE	High	P78346	Ribonuclease P protein subunit p30 OS=Homo sapiens OX=9606 GN=RPP30 PE=1 SV=1	6	2	4	2	29.3	11.74	RNA metabolism OR transcription;other metabolic processes	nucleus;other cell component	nucleic acid binding activity;other molecular function	RPP30		Major pathway of rRNA processing in the nucleolus and cytosol; tRNA processing in the nucleus	654.7	435.8	807.8	743.8	876.3	4	4.2	16.4	36.7	21.3	FALSE	human2025	703.68	16.52	42.5956
FALSE	High	Q8WY36	HMG box transcription factor BBX OS=Homo sapiens OX=9606 GN=BBX PE=1 SV=1	2	2	2	2	105.1	2.19	developmental processes;other biological processes	nucleus;other cell component	nucleic acid binding activity;other molecular function	BBX			132.1	80.9	152.7	142.1	166.7	0	0.1	6.7	19.1	3	FALSE	human2025	134.9	5.78	23.3391
FALSE	Medium	Q9NX70	Mediator of RNA polymerase II transcription subunit 29 OS=Homo sapiens OX=9606 GN=MED29 PE=1 SV=1	4	1	1	1	21.1	3.65	cell organization and biogenesis;RNA metabolism OR transcription;other metabolic processes;other biological processes	nucleus	other molecular function	MED29		PPARA activates gene expression; Transcriptional regulation of white adipocyte differentiation; RSV-host interactions	205.8	156.6	483.2	498.9	379.6	5.9	8.5	25.9	29.5	25.1	FALSE	human2025	344.82	18.98	18.1675
FALSE	High	Q9H6K4	Optic atrophy 3 protein OS=Homo sapiens OX=9606 GN=OPA3 PE=1 SV=1	4	1	1	1	20	2.63	other biological processes	mitochondrion		OPA3			97.3	64.4	130.6	103.8	133.4	3	2.8	5.5	9.2	10	FALSE	human2025	105.9	6.1	17.3607
FALSE	Medium	Q13888	General transcription factor IIH subunit 2 OS=Homo sapiens OX=9606 GN=GTF2H2 PE=1 SV=1	2	1	1	1	44.4	2.69	DNA metabolism;RNA metabolism OR transcription;other metabolic processes;stress response;transport;other biological processes	nucleus	other molecular function	GTF2H2	Eukaryotic transcription initiation; Nucleotide excision repair; DNA repair pathways, full network; Nucleotide excision repair in xeroderma pigmentosum	RNA Pol II CTD phosphorylation and interaction with CE during HIV infection; mRNA Capping; RNA Pol II CTD phosphorylation and interaction with CE; Dual incision in TC-NER; Gap-filling DNA repair synthesis and ligation in TC-NER; Dual Incision in GG-NER; Formation of RNA Pol II elongation complex ; Formation of the Early Elongation Complex; Formation of HIV elongation complex in the absence of HIV Tat; Formation of the HIV-1 Early Elongation Complex; Formation of HIV-1 elongation complex containing HIV-1 Tat; RNA Polymerase II Pre-transcription Events; TP53 Regulates Transcription of DNA Repair Genes; HIV Transcription Initiation; RNA Polymerase II HIV Promoter Escape; RNA Polymerase II Promoter Escape; RNA Polymerase II Transcription Pre-Initiation And Promoter Opening; RNA Polymerase II Transcription Initiation; NoRC negatively regulates rRNA expression; RNA Polymerase I Transcription Initiation; RNA Polymerase I Promoter Escape; RNA Polymerase I Transcription Termination; Formation of TC-NER Pre-Incision Complex; Formation of Incision Complex in GG-NER	504.4	341.6	646.3	583.4	662.3	14.2	13.6	21.3	99.3	22.6	FALSE	human2025	547.6	34.2	16.0117
FALSE	High	Q92610	Zinc finger protein 592 OS=Homo sapiens OX=9606 GN=ZNF592 PE=1 SV=2	1	1	3	1	137.4	7.72	other biological processes	nucleus	nucleic acid binding activity;other molecular function	ZNF592	15q25 copy number variation		1090.7	784	1461.5	1562.1	1417.6	52.4	37.7	87.1	274.9	68	FALSE	human2025	1263.18	104.02	12.1436
FALSE	Medium	Q5JSJ4	Integrator complex subunit 6-like OS=Homo sapiens OX=9606 GN=INTS6L PE=1 SV=1	1	1	2	1	96.6	5.16	RNA metabolism OR transcription;other metabolic processes	nucleus		INTS6L			469.6	153.2	483.7	296.1	655.5	20.1	32.2	34.4	47.7	37.8	FALSE	human2025	411.62	34.44	11.9518
FALSE	High	Q8IY26	Polyisoprenoid diphosphate/phosphate phosphohydrolase PLPP6 OS=Homo sapiens OX=9606 GN=PLPP6 PE=1 SV=3	7	2	2	2	32.2	4.76	protein metabolism;other metabolic processes;stress response;other biological processes	plasma membrane;other membranes;ER/Golgi;nucleus	other molecular function	PLPP6		Cholesterol biosynthesis	191.6	126.3	234.2	198.1	233.7	6.1	9.7	11.4	50.5	7.3	FALSE	human2025	196.78	17	11.5753
FALSE	High	Q5VTB9	E3 ubiquitin-protein ligase RNF220 OS=Homo sapiens OX=9606 GN=RNF220 PE=1 SV=1	2	1	1	1	62.7	2.84	protein metabolism;other metabolic processes;developmental processes;other biological processes	nucleus;other cell component	other molecular function	RNF220		Antigen processing: Ubiquitination & Proteasome degradation	66.9	33.8	82.5	73.4	73.2	0.5	2.3	6.5	14.7	5.9	FALSE	human2025	65.96	5.98	11.0301
FALSE	High	Q5VZL5	Zinc finger MYM-type protein 4 OS=Homo sapiens OX=9606 GN=ZMYM4 PE=1 SV=1	1	2	2	2	172.7	7.51	cell organization and biogenesis;other biological processes		nucleic acid binding activity;other molecular function	ZMYM4			1120.7	728.9	1240.2	1132.3	1244.4	65.7	99.7	99.8	164.3	100.5	FALSE	human2025	1093.3	106	10.3142
FALSE	High	Q9BVQ7	ATPase family gene 2 protein homolog B OS=Homo sapiens OX=9606 GN=AFG2B PE=1 SV=2	3	2	2	2	80.7	5.43	other biological processes	cytoskeleton;nucleus;other cell component	other molecular function	AFG2B			46.9	21.4	53.5	47.4	55.3	4	4.4	6.2	3.7	4.1	FALSE	human2025	44.9	4.48	10.0223
FALSE	High	Q13085	Acetyl-CoA carboxylase 1 OS=Homo sapiens OX=9606 GN=ACACA PE=1 SV=2	34	68	141	68	265.4	502.41	cell organization and biogenesis;protein metabolism;other metabolic processes;other biological processes	cytosol;cytoskeleton;mitochondrion;nucleus	other molecular function	ACACA	AMP-activated protein kinase signaling; Sterol regulatory element-binding proteins (SREBP) signaling; Leptin signaling; Corticotropin-releasing hormone signaling; Mesodermal commitment pathway; Fatty acid biosynthesis; VEGFA-VEGFR2 signaling; Focal adhesion: PI3K-Akt-mTOR-signaling; Leptin and adiponectin; Lipid metabolism pathway; Clear cell renal cell carcinoma pathways; Hereditary leiomyomatosis and renal cell carcinoma pathway; Mitochondrial fatty acid synthesis pathway; Neurodegeneration with brain iron accumulation (NBIA) subtypes pathway; 7q11.23 copy number variation syndrome; 17q12 copy number variation syndrome; Macrophage-stimulating protein (MSP) signaling; ADHD and autism (ASD) pathways	ChREBP activates metabolic gene expression; Biotin transport and metabolism; Carnitine shuttle; Activation of gene expression by SREBF (SREBP); Fatty acyl-CoA biosynthesis; Defective HLCS causes multiple carboxylase deficiency	28623.7	22164.1	30929.4	30602.6	31293.8	1602.8	3610.2	2386.2	3850.8	3061	FALSE	human2025	28722.7	2902.2	9.89688
FALSE	High	Q8TDX7	Serine/threonine-protein kinase Nek7 OS=Homo sapiens OX=9606 GN=NEK7 PE=1 SV=1	9	3	3	3	34.5	8.29	cell cycle OR cell proliferation;cell organization and biogenesis;protein metabolism;other metabolic processes;other biological processes	cytoskeleton;nucleus;other cell component	kinase activity;other molecular function	NEK7	Ciliary landscape; EPAC1 and PKA reduction of retinal inflammation	Nuclear Pore Complex (NPC) Disassembly; EML4 and NUDC in mitotic spindle formation; Activation of NIMA Kinases NEK9, NEK6, NEK7	530.5	237	694.3	615.4	740.7	33.7	33.2	43.2	149.3	29.9	FALSE	human2025	563.58	57.86	9.74041
FALSE	High	P31327	Carbamoyl-phosphate synthase [ammonia], mitochondrial OS=Homo sapiens OX=9606 GN=CPS1 PE=1 SV=2	2	4	9	4	164.8	25.15	other metabolic processes;stress response;developmental processes;other biological processes	plasma membrane;other membranes;mitochondrion;nucleus;other cell component	other molecular function	CPS1	Amino acid metabolism	Urea cycle	3002.5	1946.7	3602.3	3427.9	3636.5	211.3	251	246	663.9	249.4	FALSE	human2025	3123.18	324.32	9.62993
FALSE	High	P49207	Large ribosomal subunit protein eL34 OS=Homo sapiens OX=9606 GN=RPL34 PE=1 SV=3	42	6	27	6	13.3	80.82	protein metabolism;other metabolic processes	cytosol;ER/Golgi;translational apparatus;nucleus;other cell component	nucleic acid binding activity;other molecular function	RPL34	Cytoplasmic ribosomal proteins	Regulation of expression of SLITs and ROBOs; L13a-mediated translational silencing of Ceruloplasmin expression; Formation of a pool of free 40S subunits; GTP hydrolysis and joining of the 60S ribosomal subunit; Major pathway of rRNA processing in the nucleolus and cytosol; Nonsense Mediated Decay (NMD) enhanced by the Exon Junction Complex (EJC); SRP-dependent cotranslational protein targeting to membrane; Viral mRNA Translation; Response of EIF2AK4 (GCN2) to amino acid deficiency; Peptide chain elongation; Selenocysteine synthesis; Eukaryotic Translation Termination; Nonsense Mediated Decay (NMD) independent of the Exon Junction Complex (EJC)	5035.3	2986.4	6962.4	5890.9	7667.4	363.7	419.1	425.1	1353	405.4	FALSE	human2025	5708.48	593.26	9.62222
FALSE	High	Q9NUL3	Double-stranded RNA-binding protein Staufen homolog 2 OS=Homo sapiens OX=9606 GN=STAU2 PE=1 SV=2	5	3	5	3	62.6	17.47	stress response;transport;developmental processes;other biological processes	plasma membrane;other membranes;cytoskeleton;ER/Golgi;nucleus;other cell component	cytoskeletal activity;translation activity;nucleic acid binding activity;other molecular function	STAU2			1841.4	980.4	2761.4	2120.3	2423.8	134.9	102.1	152.9	521.2	160.4	FALSE	human2025	2025.46	214.3	9.45152
FALSE	High	Q9BUP0	EF-hand domain-containing protein D1 OS=Homo sapiens OX=9606 GN=EFHD1 PE=1 SV=1	5	1	1	1	26.9	3.83	cell organization and biogenesis;developmental processes;other biological processes	other membranes;mitochondrion	other molecular function	EFHD1			303.2	170.7	612	633.6	513.4	34.7	6.6	53.3	107.7	35.5	FALSE	human2025	446.58	47.56	9.38982
FALSE	High	O95685	Protein phosphatase 1 regulatory subunit 3D OS=Homo sapiens OX=9606 GN=PPP1R3D PE=1 SV=1	5	1	1	1	32.5	3.02	other metabolic processes;other biological processes	other cell component	other molecular function	PPP1R3D			55.5	30.4	75.8	83.5	74.9	6.4	7.1	4.9	11.2	4.5	FALSE	human2025	64.02	6.82	9.3871
FALSE	Medium	O60921	Checkpoint protein HUS1 OS=Homo sapiens OX=9606 GN=HUS1 PE=1 SV=1	3	1	1	1	31.7	3.7	cell cycle OR cell proliferation;cell organization and biogenesis;DNA metabolism;other metabolic processes;stress response;developmental processes;signal transduction;other biological processes	cytosol;nucleus;other cell component		HUS1	ATR signaling	Regulation of TP53 Activity through Phosphorylation; Activation of ATR in response to replication stress; Processing of DNA double-strand break ends; Presynaptic phase of homologous DNA pairing and strand exchange; G2/M DNA damage checkpoint; HDR through Single Strand Annealing (SSA); Impaired BRCA2 binding to RAD51	496.1	268.8	693.2	624.9	712.4	44.5	42.6	52.4	114.9	44.2	FALSE	human2025	559.08	59.72	9.36169
FALSE	High	Q9H9A6	Leucine-rich repeat-containing protein 40 OS=Homo sapiens OX=9606 GN=LRRC40 PE=1 SV=1	10	6	8	6	68.2	23.39	signal transduction			LRRC40			1415.7	680.4	1761.9	1580	1874.7	100	118.2	124.4	333.8	115.4	FALSE	human2025	1462.54	158.36	9.23554
FALSE	High	Q8NB46	Serine/threonine-protein phosphatase 6 regulatory ankyrin repeat subunit C OS=Homo sapiens OX=9606 GN=ANKRD52 PE=1 SV=3	1	1	1	1	115	2.37				ANKRD52			34.1	14.1	61.1	51.4	57.7	2.4	1.5	3.3	11.9	4.7	FALSE	human2025	43.68	4.76	9.17647
FALSE	High	Q9BXW9	Fanconi anemia group D2 protein OS=Homo sapiens OX=9606 GN=FANCD2 PE=1 SV=2	0	1	1	1	164	3.18	cell cycle OR cell proliferation;cell organization and biogenesis;DNA metabolism;other metabolic processes;stress response;developmental processes;signal transduction;other biological processes	cytosol;nucleus;other cell component	other molecular function	FANCD2	miRNA regulation of DNA damage response; 15q13.3 copy number variation syndrome; DNA repair pathways, full network; 15q11q13 copy number variation; Fanconi anemia; DNA damage response	TP53 Regulates Transcription of DNA Repair Genes; Fanconi Anemia Pathway	743.6	455.5	966.8	861.9	964.7	40.2	52.9	68.7	229.7	44.1	FALSE	human2025	798.5	87.12	9.16552
FALSE	High	Q9BV44	tRNA (guanine(6)-N(2))-methyltransferase THUMP3 OS=Homo sapiens OX=9606 GN=THUMPD3 PE=1 SV=1	4	2	2	2	57	5.23	RNA metabolism OR transcription;other metabolic processes	cytosol;nucleus;other cell component	nucleic acid binding activity;other molecular function	THUMPD3			425.2	235.9	667.4	564.6	642	31.9	39.4	44.4	127.7	35.1	FALSE	human2025	507.02	55.7	9.10269
FALSE	High	Q7Z7L1	Schlafen family member 11 OS=Homo sapiens OX=9606 GN=SLFN11 PE=1 SV=2	2	2	2	2	102.8	6.46	cell organization and biogenesis;DNA metabolism;other metabolic processes;stress response;other biological processes	cytosol;nucleus;other cell component	nucleic acid binding activity;other molecular function	SLFN11	17q12 copy number variation syndrome		188.7	126.4	236.9	209.7	267.2	15.3	22.9	16.8	37.4	21	FALSE	human2025	205.78	22.68	9.07319
FALSE	High	O75340	Programmed cell death protein 6 OS=Homo sapiens OX=9606 GN=PDCD6 PE=1 SV=1	17	3	4	3	21.9	14.08	cell organization and biogenesis;stress response;transport;developmental processes;signal transduction;other biological processes	other membranes;cytosol;ER/Golgi;nucleus;other cytoplasmic organelle;other cell component	other molecular function	PDCD6	Epithelial to mesenchymal transition in colorectal cancer		590.5	328.6	946.6	977.7	1035.2	57.1	55.9	67.7	177.8	71.7	FALSE	human2025	775.72	86.04	9.01581
FALSE	Medium	Q9UL54	Serine/threonine-protein kinase TAO2 OS=Homo sapiens OX=9606 GN=TAOK2 PE=1 SV=2	1	1	1	1	138.2	2.68	cell adhesion;cell cycle OR cell proliferation;cell organization and biogenesis;protein metabolism;other metabolic processes;stress response;developmental processes;signal transduction;other biological processes	other membranes;cytosol;cytoskeleton;nucleus;other cell component	signal transduction activity or receptor binding;enzyme regulator activity;cytoskeletal activity;kinase activity;other molecular function	TAOK2	MAPK signaling; VEGFA-VEGFR2 signaling; 16p11.2 proximal deletion syndrome		76	65.6	91.8	115.9	108.2	7.2	5.5	11.8	19	8.9	FALSE	human2025	91.5	10.48	8.73092
FALSE	High	Q969R5	Lethal(3)malignant brain tumor-like protein 2 OS=Homo sapiens OX=9606 GN=L3MBTL2 PE=1 SV=1	2	1	1	1	79.1	2.46	cell organization and biogenesis;other biological processes	nucleus	other molecular function	L3MBTL2		SUMOylation of chromatin organization proteins; Transcriptional Regulation by E2F6	34.6	18.8	50.8	44.7	43	2.3	2	4.7	10	3	FALSE	human2025	38.38	4.4	8.72273
FALSE	Medium	Q9BUI4	DNA-directed RNA polymerase III subunit RPC3 OS=Homo sapiens OX=9606 GN=POLR3C PE=1 SV=1	2	1	1	1	60.6	3.03	RNA metabolism OR transcription;other metabolic processes;stress response;other biological processes	cytosol;nucleus	nucleic acid binding activity;other molecular function	POLR3C	Pyrimidine metabolism; Cytosolic DNA-sensing pathway; TAR syndrome	RNA Polymerase III Abortive And Retractive Initiation; RNA Polymerase III Transcription Initiation From Type 1 Promoter; RNA Polymerase III Transcription Initiation From Type 2 Promoter; RNA Polymerase III Transcription Initiation From Type 3 Promoter; RNA Polymerase III Transcription Termination; Cytosolic sensors of pathogen-associated DNA ; RNA Polymerase III Chain Elongation	225.3	173.6	379	437.8	358.1	17.3	17	28.9	94.1	25.3	FALSE	human2025	314.76	36.52	8.61884
FALSE	High	P27707	Deoxycytidine kinase OS=Homo sapiens OX=9606 GN=DCK PE=1 SV=1	8	2	3	2	30.5	10.58	other metabolic processes	cytosol;mitochondrion;nucleus;other cell component	kinase activity;other molecular function	DCK	Retinoblastoma gene in cancer; Pyrimidine metabolism	Pyrimidine salvage; Purine salvage	215.8	67.6	618.1	483.1	448.9	17.5	45.5	35.9	69.1	44.9	FALSE	human2025	366.7	42.58	8.61202
FALSE	High	O60524	Ribosome quality control complex subunit NEMF OS=Homo sapiens OX=9606 GN=NEMF PE=1 SV=4	2	2	2	2	122.9	5.87	cell organization and biogenesis;protein metabolism;other metabolic processes;transport	cytosol;translational apparatus;nucleus;other cell component	translation activity;nucleic acid binding activity	NEMF			66.1	42	98	81.2	82.7	12.1	7	5	15.5	7.6	FALSE	human2025	74	9.44	7.83898
FALSE	High	Q9NQT4	Exosome complex component RRP46 OS=Homo sapiens OX=9606 GN=EXOSC5 PE=1 SV=1	12	3	3	3	25.2	9.43	DNA metabolism;RNA metabolism OR transcription;other metabolic processes;stress response	cytosol;nucleus;other cytoplasmic organelle;other cell component	nucleic acid binding activity;other molecular function	EXOSC5		ATF4 activates genes in response to endoplasmic reticulum stress; KSRP (KHSRP) binds and destabilizes mRNA; Major pathway of rRNA processing in the nucleolus and cytosol; Tristetraprolin (TTP, ZFP36) binds and destabilizes mRNA; Butyrate Response Factor 1 (BRF1) binds and destabilizes mRNA; mRNA decay by 3' to 5' exoribonuclease	1299.8	694.4	1923	1863.3	1876.5	107.6	112.9	140.5	511.7	104.7	FALSE	human2025	1531.4	195.48	7.83405
FALSE	High	Q9Y2K7	Lysine-specific demethylase 2A OS=Homo sapiens OX=9606 GN=KDM2A PE=1 SV=3	3	3	3	3	132.7	9.5	cell organization and biogenesis;DNA metabolism;other metabolic processes;stress response;other biological processes	nucleus;other cell component	nucleic acid binding activity;other molecular function	KDM2A		HDMs demethylate histones	472.2	272.4	622.5	530.7	654.7	49.1	32.7	40.5	159.9	45.9	FALSE	human2025	510.5	65.62	7.77964
FALSE	High	Q9NRG7	Epimerase family protein SDR39U1 OS=Homo sapiens OX=9606 GN=SDR39U1 PE=1 SV=3	3	1	1	1	31.1	4.19			other molecular function	SDR39U1			405.4	224.8	477.6	416.8	502.7	34.4	25.8	29.3	137.9	33.9	FALSE	human2025	405.46	52.26	7.75852
FALSE	High	Q9UDY8	Mucosa-associated lymphoid tissue lymphoma translocation protein 1 OS=Homo sapiens OX=9606 GN=MALT1 PE=1 SV=1	4	2	2	2	92.2	8.51	cell cycle OR cell proliferation;protein metabolism;other metabolic processes;stress response;transport;signal transduction;other biological processes	cytosol;nucleus;other cell component	other molecular function	MALT1	B cell receptor signaling; T-cell antigen receptor (TCR) pathway during Staphylococcus aureus infection; 22q11.2 copy number variation syndrome; Modulators of TCR signaling and T cell activation; T-cell receptor signaling	FCERI mediated NF-kB activation; Downstream TCR signaling; Activation of NF-kappaB in B cells; CLEC7A/inflammasome pathway	516.6	253	685.4	590.8	735.9	39.4	72	59	109.8	81.8	FALSE	human2025	556.34	72.4	7.68425
FALSE	High	Q8N8A2	Serine/threonine-protein phosphatase 6 regulatory ankyrin repeat subunit B OS=Homo sapiens OX=9606 GN=ANKRD44 PE=1 SV=3	2	2	4	2	107.5	11.34				ANKRD44			763.2	492.6	1230.4	1013.6	1075.3	88.1	89.9	93.4	257.1	97	FALSE	human2025	915.02	125.1	7.31431
FALSE	High	Q9NR56	Muscleblind-like protein 1 OS=Homo sapiens OX=9606 GN=MBNL1 PE=1 SV=2	7	3	6	3	41.8	16.91	RNA metabolism OR transcription;other metabolic processes;developmental processes;other biological processes	cytosol;nucleus;other cell component	nucleic acid binding activity;other molecular function	MBNL1	miR-targeted genes in lymphocytes; miR-targeted genes in muscle cell; Adipogenesis		853.1	497.2	1480.6	1298.9	1359.7	106	81.4	130.3	306.1	132.4	FALSE	human2025	1097.9	151.24	7.25932
FALSE	High	Q15269	Periodic tryptophan protein 2 homolog OS=Homo sapiens OX=9606 GN=PWP2 PE=1 SV=2	5	5	5	5	102.4	14.52	cell organization and biogenesis;RNA metabolism OR transcription;other metabolic processes;other biological processes	nucleus;other cell component		PWP2		Major pathway of rRNA processing in the nucleolus and cytosol; rRNA modification in the nucleus and cytosol	1340	744.2	1885.3	1562.2	1818.4	118.2	156.9	150.3	473.8	151.5	FALSE	human2025	1470.02	210.14	6.99543
FALSE	Medium	Q8N9Q2	Protein SREK1IP1 OS=Homo sapiens OX=9606 GN=SREK1IP1 PE=1 SV=1	5	1	1	1	18.2	3.1	RNA metabolism OR transcription;other metabolic processes		nucleic acid binding activity;other molecular function	SREK1IP1			637.5	525.5	686.6	1079.8	816.8	110.7	73	62.7	243.8	45.6	FALSE	human2025	749.24	107.16	6.99179
FALSE	High	Q9UJX4	Anaphase-promoting complex subunit 5 OS=Homo sapiens OX=9606 GN=ANAPC5 PE=1 SV=2	3	2	2	2	85	5.65	protein metabolism;other metabolic processes;other biological processes	cytosol;cytoskeleton;nucleus	other molecular function	ANAPC5	Cell cycle	Antigen processing: Ubiquitination & Proteasome degradation; Separation of Sister Chromatids; Autodegradation of Cdh1 by Cdh1:APC/C; APC/C:Cdc20 mediated degradation of Securin; APC/C:Cdh1 mediated degradation of Cdc20 and other APC/C:Cdh1 targeted proteins in late mitosis/early G1; Cdc20:Phospho-APC/C mediated degradation of Cyclin A; Assembly of the pre-replicative complex; CDK-mediated phosphorylation and removal of Cdc6; Senescence-Associated Secretory Phenotype (SASP); Inactivation of APC/C via direct inhibition of the APC/C complex; APC-Cdc20 mediated degradation of Nek2A; APC/C:Cdc20 mediated degradation of Cyclin B; Conversion from APC/C:Cdc20 to APC/C:Cdh1 in late anaphase; Regulation of APC/C activators between G1/S and early anaphase; Phosphorylation of the APC/C; Transcriptional Regulation by VENTX; Aberrant regulation of mitotic exit in cancer due to RB1 defects	816.8	427.8	997.9	881.8	1126.5	72.1	78.6	76.3	314.9	66.8	FALSE	human2025	850.16	121.74	6.98341
FALSE	High	Q9NZJ0	Denticleless protein homolog OS=Homo sapiens OX=9606 GN=DTL PE=1 SV=3	3	2	2	2	79.4	6.82	cell cycle OR cell proliferation;protein metabolism;DNA metabolism;other metabolic processes;stress response;signal transduction;other biological processes	other membranes;cytosol;cytoskeleton;nucleus;other cell component	other molecular function	DTL		Neddylation; Recognition of DNA damage by PCNA-containing replication complex	627.6	383.8	789.9	699.4	796.6	61.5	73.8	70.8	215.7	65.5	FALSE	human2025	659.46	97.46	6.76647
FALSE	High	Q14011	Cold-inducible RNA-binding protein OS=Homo sapiens OX=9606 GN=CIRBP PE=1 SV=1	5	1	2	1	18.6	5.21	cell organization and biogenesis;stress response;other biological processes	nucleus;other cell component	nucleic acid binding activity;other molecular function	CIRBP			74	41.8	210.9	214.9	145.6	8.5	9.3	14.4	57	12.7	FALSE	human2025	137.44	20.38	6.74387
FALSE	Medium	Q0PNE2	Elongator complex protein 6 OS=Homo sapiens OX=9606 GN=ELP6 PE=1 SV=1	3	1	1	1	29.8	2.64	RNA metabolism OR transcription;other metabolic processes;other biological processes	cytosol;nucleus;other cell component		ELP6		HATs acetylate histones	548.4	350.4	930.7	730.5	859.8	72.2	63.4	78.9	240.4	56.3	FALSE	human2025	683.96	102.24	6.68975
FALSE	Medium	Q9UBZ9	DNA repair protein REV1 OS=Homo sapiens OX=9606 GN=REV1 PE=1 SV=1	1	1	1	1	138.2	2.61	DNA metabolism;other metabolic processes;stress response;other biological processes	nucleus	nucleic acid binding activity;other molecular function	REV1	DNA repair pathways, full network; Fanconi anemia	Termination of translesion DNA synthesis; Translesion synthesis by REV1; Translesion synthesis by POLK; Translesion synthesis by POLI	140.8	58.1	220.2	187.2	214.1	11.6	24	14	56	19.3	FALSE	human2025	164.08	24.98	6.56845
FALSE	High	P17931	Galectin-3 OS=Homo sapiens OX=9606 GN=LGALS3 PE=1 SV=5	6	2	3	2	26.1	6.67	RNA metabolism OR transcription;other metabolic processes;stress response;signal transduction;other biological processes	plasma membrane;other membranes;cytosol;mitochondrion;nucleus;other cell component	signal transduction activity or receptor binding;enzyme regulator activity;other molecular function	LGALS3	AGE/RAGE pathway; Spinal cord injury; 2q13 copy number variation syndrome; Immune infiltration in pancreatic cancer	Neutrophil degranulation; RUNX1 regulates transcription of genes involved in differentiation of myeloid cells; Advanced glycosylation endproduct receptor signaling; RUNX2 regulates genes involved in differentiation of myeloid cells	237.6	163.4	516.1	737.4	483.4	36.5	42.6	81.7	117	50.5	FALSE	human2025	427.58	65.66	6.51203
FALSE	High	Q9HBH0	Rho-related GTP-binding protein RhoF OS=Homo sapiens OX=9606 GN=RHOF PE=1 SV=1	5	1	1	1	23.6	3.53	cell organization and biogenesis;signal transduction;other biological processes	plasma membrane;other membranes;cytosol;cytoskeleton	enzyme regulator activity;other molecular function	RHOF		Neutrophil degranulation; RHOF GTPase cycle	232.8	152.6	249.7	262.2	327.9	25	33.1	21.4	92.4	16.4	FALSE	human2025	245.04	37.66	6.50664
FALSE	High	P15927	Replication protein A 32 kDa subunit OS=Homo sapiens OX=9606 GN=RPA2 PE=1 SV=1	13	3	7	3	29.2	19.4	cell cycle OR cell proliferation;cell organization and biogenesis;DNA metabolism;other metabolic processes;stress response;signal transduction;other biological processes	nucleus;other cell component	nucleic acid binding activity;other molecular function	RPA2	miRNA regulation of DNA damage response; Retinoblastoma gene in cancer; G1 to S cell cycle control; DNA replication; Nucleotide excision repair; DNA repair pathways, full network; Nucleotide excision repair in xeroderma pigmentosum ; DNA mismatch repair; DNA damage response	Fanconi Anemia Pathway; Regulation of HSF1-mediated heat shock response; Regulation of TP53 Activity through Phosphorylation; Activation of ATR in response to replication stress; Activation of the pre-replicative complex; Processing of DNA double-strand break ends; Presynaptic phase of homologous DNA pairing and strand exchange; G2/M DNA damage checkpoint; Termination of translesion DNA synthesis; HDR through Homologous Recombination (HRR); Meiotic recombination; Dual incision in TC-NER; Gap-filling DNA repair synthesis and ligation in TC-NER; HDR through Single Strand Annealing (SSA); Impaired BRCA2 binding to RAD51; Translesion synthesis by REV1; Translesion synthesis by POLK; Translesion synthesis by POLI; HSF1 activation; Formation of Incision Complex in GG-NER; Recognition of DNA damage by PCNA-containing replication complex; PCNA-Dependent Long Patch Base Excision Repair; Dual Incision in GG-NER; Removal of the Flap Intermediate; Translesion Synthesis by POLH; Gap-filling DNA repair synthesis and ligation in GG-NER; Removal of the Flap Intermediate from the C-strand; Mismatch repair (MMR) directed by MSH2:MSH6 (MutSalpha); Mismatch repair (MMR) directed by MSH2:MSH3 (MutSbeta)	135.8	110.4	272.7	327.1	248.2	19.5	17.4	34.5	76.1	21.8	FALSE	human2025	218.84	33.86	6.46308
FALSE	Medium	Q14191	Bifunctional 3'-5' exonuclease/ATP-dependent helicase WRN OS=Homo sapiens OX=9606 GN=WRN PE=1 SV=2	0	1	1	1	162.4	2.2	cell cycle OR cell proliferation;cell organization and biogenesis;DNA metabolism;other metabolic processes;stress response;other biological processes	cytoskeleton;nucleus;other cell component	nucleic acid binding activity;other molecular function	WRN	Non-homologous end joining; DNA repair pathways, full network; Progeria-associated lipodystrophy; Primary ovarian insufficiency; Primary ovarian insufficiency	SUMOylation of DNA damage response and repair proteins; Processing of DNA double-strand break ends; G2/M DNA damage checkpoint; Resolution of D-loop Structures through Holliday Junction Intermediates; Regulation of TP53 Activity through Phosphorylation; Presynaptic phase of homologous DNA pairing and strand exchange; Resolution of D-loop Structures through Synthesis-Dependent Strand Annealing (SDSA); Defective homologous recombination repair (HRR) due to BRCA1 loss of function; Defective HDR through Homologous Recombination Repair (HRR) due to PALB2 loss of BRCA1 binding function; Defective HDR through Homologous Recombination Repair (HRR) due to PALB2 loss of BRCA2/RAD51/RAD51C binding function; Impaired BRCA2 binding to PALB2; HDR through Single Strand Annealing (SSA); Impaired BRCA2 binding to RAD51; Removal of the Flap Intermediate from the C-strand	158.9	78.3	201.2	174.8	236.2	25.2	22	18.8	50	17.3	FALSE	human2025	169.88	26.66	6.37209
FALSE	High	P19623	Spermidine synthase OS=Homo sapiens OX=9606 GN=SRM PE=1 SV=1	12	3	7	3	33.8	23.38	other metabolic processes;other biological processes	cytosol	other molecular function	SRM	Methionine de novo and salvage pathway; Amino acid metabolism	Metabolism of polyamines	338.9	167.7	463.8	396	450.3	44.2	45	39.9	111.6	48.5	FALSE	human2025	363.34	57.84	6.28181
FALSE	Medium	Q86UA1	Pre-mRNA-processing factor 39 OS=Homo sapiens OX=9606 GN=PRPF39 PE=1 SV=3	1	1	1	1	78.4	2.68	cell organization and biogenesis;RNA metabolism OR transcription;other metabolic processes	nucleus		PRPF39			29.2	14.7	36.3	32.4	43.8	0.8	3.8	5.6	13.8	2	FALSE	human2025	31.28	5.2	6.01538
FALSE	High	Q8WYL5	Protein phosphatase Slingshot homolog 1 OS=Homo sapiens OX=9606 GN=SSH1 PE=1 SV=2	3	2	2	2	115.4	7.61	cell-cell signaling;cell organization and biogenesis;protein metabolism;other metabolic processes;other biological processes	plasma membrane;other membranes;cytoskeleton;other cell component	cytoskeletal activity;other molecular function	SSH1	Regulation of actin cytoskeleton		465.9	210.6	650.8	569.6	676.2	59.8	64.1	62	197.8	45.3	FALSE	human2025	514.62	85.8	5.9979
FALSE	High	Q5BKZ1	DBIRD complex subunit ZNF326 OS=Homo sapiens OX=9606 GN=ZNF326 PE=1 SV=2	8	5	6	5	65.6	22.5	RNA metabolism OR transcription;other metabolic processes;other biological processes	nucleus;other cell component	nucleic acid binding activity;other molecular function	ZNF326			173.9	118.5	210	199.3	199.7	26.9	24.6	22.4	52.1	24.7	FALSE	human2025	180.28	30.14	5.98142
FALSE	Medium	Q9BWS9	Chitinase domain-containing protein 1 OS=Homo sapiens OX=9606 GN=CHID1 PE=1 SV=1	2	1	1	1	44.9	3.41	other metabolic processes;stress response;other biological processes	non-structural extracellular;ER/Golgi;other cytoplasmic organelle;other cell component	other molecular function	CHID1		Platelet degranulation	112	70.3	218.2	230.8	201.6	25.7	18.3	20	55.9	19.5	FALSE	human2025	166.58	27.88	5.97489
FALSE	High	P56378	ATP synthase subunit ATP5MJ, mitochondrial OS=Homo sapiens OX=9606 GN=ATP5MJ PE=1 SV=1	28	2	2	2	6.7	4.91	other metabolic processes	other membranes;mitochondrion		ATP5MJ		Cristae formation; Formation of ATP by chemiosmotic coupling	233.8	150.3	614	613.1	468.2	45.2	31	70.3	134.8	69.3	FALSE	human2025	415.88	70.12	5.93098
FALSE	Medium	P50613	Cyclin-dependent kinase 7 OS=Homo sapiens OX=9606 GN=CDK7 PE=1 SV=1	2	1	1	1	39	3.43	DNA metabolism;RNA metabolism OR transcription;other metabolic processes;stress response;other biological processes	plasma membrane;other membranes;cytosol;nucleus;other cell component	kinase activity;other molecular function	CDK7	MicroRNAs in cardiomyocyte hypertrophy; Cell cycle; Cardiac hypertrophic response; Eukaryotic transcription initiation; G1 to S cell cycle control; Nucleotide excision repair; DNA repair pathways, full network; Pleural mesothelioma; Nucleotide excision repair in xeroderma pigmentosum	Cyclin D associated events in G1; RNA polymerase II transcribes snRNA genes; RUNX1 regulates transcription of genes involved in differentiation of HSCs; Formation of RNA Pol II elongation complex ; Formation of the Early Elongation Complex; Formation of HIV elongation complex in the absence of HIV Tat; Formation of the HIV-1 Early Elongation Complex; RNA Pol II CTD phosphorylation and interaction with CE during HIV infection; Formation of HIV-1 elongation complex containing HIV-1 Tat; RNA Polymerase II Pre-transcription Events; TP53 Regulates Transcription of DNA Repair Genes; mRNA Capping; RNA Pol II CTD phosphorylation and interaction with CE; HIV Transcription Initiation; RNA Polymerase II HIV Promoter Escape; RNA Polymerase II Promoter Escape; RNA Polymerase II Transcription Pre-Initiation And Promoter Opening; RNA Polymerase II Transcription Initiation; NoRC negatively regulates rRNA expression; Cyclin A/B1/B2 associated events during G2/M transition; RNA Polymerase I Transcription Initiation; RNA Polymerase I Promoter Escape; RNA Polymerase I Transcription Termination; Formation of TC-NER Pre-Incision Complex; Dual incision in TC-NER; Gap-filling DNA repair synthesis and ligation in TC-NER; Formation of Incision Complex in GG-NER; Cyclin E associated events during G1/S transition ; Cyclin A:Cdk2-associated events at S phase entry	497	273.6	798.5	767.7	768.4	75.5	58.7	78.5	253.9	63.7	FALSE	human2025	621.04	106.06	5.85555
FALSE	Medium	Q8NBP0	Tetratricopeptide repeat protein 13 OS=Homo sapiens OX=9606 GN=TTC13 PE=1 SV=3	1	1	1	1	96.8	2.24				TTC13			60.5	36.4	83.7	76.6	77	9.3	5.5	7.2	30	5.8	FALSE	human2025	66.84	11.56	5.78201
FALSE	Medium	Q8IWF9	Coiled-coil domain-containing protein 83 OS=Homo sapiens OX=9606 GN=CCDC83 PE=1 SV=2	2	1	1	1	48.8	2.68				CCDC83			430.9	181.7	563.8	458.9	593.4	40.8	67.8	47.7	188.6	41.6	FALSE	human2025	445.74	77.3	5.76636
FALSE	High	Q13227	G protein pathway suppressor 2 OS=Homo sapiens OX=9606 GN=GPS2 PE=1 SV=3	2	1	2	1	36.7	6.5	stress response;signal transduction;other biological processes	cytosol;mitochondrion;nucleus;other cell component	enzyme regulator activity;other molecular function	GPS2	Rett syndrome	HCMV Early Events; HDACs deacetylate histones; MLL4 and MLL3 complexes regulate expression of PPARG target genes in adipogenesis and hepatic steatosis; PPARA activates gene expression; NR1H3 & NR1H2 regulate gene expression linked to cholesterol transport and efflux; Loss of MECP2 binding ability to the NCoR/SMRT complex; Regulation of MECP2 expression and activity	1073.5	671.5	1350.1	1240.8	1313.6	129	123.5	146.8	480.1	103	FALSE	human2025	1129.9	196.48	5.75071
FALSE	High	P22307	Sterol carrier protein 2 OS=Homo sapiens OX=9606 GN=SCP2 PE=1 SV=2	4	2	2	2	59	7.44	cell organization and biogenesis;other metabolic processes;transport;other biological processes	cytosol;mitochondrion;ER/Golgi;nucleus;other cytoplasmic organelle;other cell component	signal transduction activity or receptor binding;transporter activity;other molecular function	SCP2	PPAR-alpha pathway; Nuclear receptors meta-pathway; Mitochondrial long chain fatty acid beta-oxidation; PPAR signaling; Neurodegeneration with brain iron accumulation (NBIA) subtypes pathway; Mitochondrial fatty acid oxidation disorders; DNA damage response (only ATM dependent)	TYSND1 cleaves peroxisomal proteins; alpha-linolenic acid (ALA) metabolism	299.8	169.9	798.9	886.9	595.9	62.7	36.6	95.9	204.4	80.5	FALSE	human2025	550.28	96.02	5.73089
FALSE	High	Q9P2I0	Cleavage and polyadenylation specificity factor subunit 2 OS=Homo sapiens OX=9606 GN=CPSF2 PE=1 SV=2	5	4	5	4	88.4	16.05	RNA metabolism OR transcription;other metabolic processes	nucleus;other cell component	nucleic acid binding activity	CPSF2	mRNA processing	Transport of Mature mRNA Derived from an Intronless Transcript; mRNA 3'-end processing; RNA Polymerase II Transcription Termination; Processing of Intronless Pre-mRNAs	1311.6	496.6	1747.4	1360.6	1742.9	153	181.4	167.1	494.2	167.1	FALSE	human2025	1331.82	232.56	5.72678
FALSE	High	P16403	Histone H1.2 OS=Homo sapiens OX=9606 GN=H1-2 PE=1 SV=2	31	8	28	1	21.4	82.93	cell organization and biogenesis;other biological processes	nucleus;other cell component	nucleic acid binding activity;other molecular function	H1-2		Apoptosis induced DNA fragmentation; Formation of Senescence-Associated Heterochromatin Foci (SAHF)	566.1	248.5	2623.3	1535.4	1637	246.9	105.4	233.7	364.9	206.6	FALSE	human2025	1322.06	231.5	5.71084
FALSE	High	Q9UNI6	Dual specificity protein phosphatase 12 OS=Homo sapiens OX=9606 GN=DUSP12 PE=1 SV=1	9	3	3	3	37.7	8.67	protein metabolism;other metabolic processes	cytosol;nucleus;other cell component	other molecular function	DUSP12			296.3	116.9	489.9	416.9	451.2	43.3	40.3	50.3	134.8	41.6	FALSE	human2025	354.24	62.06	5.70802
FALSE	High	P42695	Condensin-2 complex subunit D3 OS=Homo sapiens OX=9606 GN=NCAPD3 PE=1 SV=2	2	3	4	3	168.8	11.59	cell cycle OR cell proliferation;cell organization and biogenesis;other biological processes	nucleus;other cell component	other molecular function	NCAPD3		Condensation of Prophase Chromosomes	270	126.6	337.9	296.6	336.9	32.7	48.5	32.9	94.7	30.9	FALSE	human2025	273.6	47.94	5.70713
FALSE	High	Q04724	Transducin-like enhancer protein 1 OS=Homo sapiens OX=9606 GN=TLE1 PE=1 SV=2	4	3	4	1	83.1	10.81	signal transduction;other biological processes	cytosol;nucleus;other cell component	other molecular function	TLE1	Influence of laminopathies on Wnt signaling; Overlap between signal transduction pathways contributing to LMNA laminopathies; Network map of SARS-CoV-2 signaling; Notch signaling	Deactivation of the beta-catenin transactivating complex; NOTCH1 Intracellular Domain Regulates Transcription; Formation of the beta-catenin:TCF transactivating complex; Repression of WNT target genes	56.6	34.6	85.1	73.8	85.2	10.2	6.9	6	30.3	6.8	FALSE	human2025	67.06	12.04	5.56977
FALSE	High	Q13395	Probable methyltransferase TARBP1 OS=Homo sapiens OX=9606 GN=TARBP1 PE=1 SV=1	2	3	3	3	181.6	8.36	RNA metabolism OR transcription;other metabolic processes;other biological processes	nucleus	nucleic acid binding activity;other molecular function	TARBP1			82.3	36.1	93.2	98.2	103.9	6.1	14.8	15.8	29.9	8	FALSE	human2025	82.74	14.92	5.54558
FALSE	High	Q6UW63	Protein O-glucosyltransferase 2 OS=Homo sapiens OX=9606 GN=POGLUT2 PE=1 SV=1	3	2	2	2	58	4.55	protein metabolism;other metabolic processes	cytosol;ER/Golgi;nucleus;other cell component	other molecular function	POGLUT2			382.4	201.2	559	497.6	527.2	55.1	47.1	61.8	177.6	50.8	FALSE	human2025	433.48	78.48	5.52345
FALSE	High	P24534	Elongation factor 1-beta OS=Homo sapiens OX=9606 GN=EEF1B2 PE=1 SV=3	11	2	2	2	24.7	8.07	protein metabolism;other metabolic processes	cytosol;other cell component	enzyme regulator activity;nucleic acid binding activity	EEF1B2	Translation factors	Eukaryotic Translation Elongation	268	164.5	552.2	549.1	439.4	48.6	46.3	70.1	100.3	94.5	FALSE	human2025	394.64	71.96	5.48416
FALSE	High	Q92481	Transcription factor AP-2-beta OS=Homo sapiens OX=9606 GN=TFAP2B PE=1 SV=2	2	1	2	1	50.4	5.46	RNA metabolism OR transcription;other metabolic processes;developmental processes;other biological processes	nucleus;other cell component	nucleic acid binding activity;other molecular function	TFAP2B	Neural crest differentiation; Pre-implantation embryo; Ciliary landscape	SUMOylation of transcription factors; Negative regulation of activity of TFAP2 (AP-2) family transcription factors; Activation of the TFAP2 (AP-2) family of transcription factors; TFAP2 (AP-2) family regulates transcription of growth factors and their receptors; Specification of the neural plate border	509.6	287	830	786.7	823.3	104.9	95.1	94.3	221.2	78.4	FALSE	human2025	647.32	118.78	5.44974
FALSE	High	P57772	Selenocysteine-specific elongation factor OS=Homo sapiens OX=9606 GN=EEFSEC PE=1 SV=4	7	4	5	4	65.3	20.43	protein metabolism;other metabolic processes	nucleus;other cell component	nucleic acid binding activity;other molecular function	EEFSEC	Selenium metabolism and selenoproteins	Selenocysteine synthesis	1002.7	689.9	1488.8	1385.7	1558.5	153.9	214.9	165	430.6	160.8	FALSE	human2025	1225.12	225.04	5.44401
FALSE	High	Q9BQ67	Glutamate-rich WD repeat-containing protein 1 OS=Homo sapiens OX=9606 GN=GRWD1 PE=1 SV=1	13	4	7	4	49.4	28.1	cell organization and biogenesis;DNA metabolism;other metabolic processes;other biological processes	cytosol;nucleus;other cell component	nucleic acid binding activity;other molecular function	GRWD1			1587.3	823.9	2429.6	2204.9	2432.7	242.6	259	237.7	786.4	231.4	FALSE	human2025	1895.68	351.42	5.39434
FALSE	High	Q7L8W6	Diphthine--ammonia ligase OS=Homo sapiens OX=9606 GN=DPH6 PE=1 SV=3	7	2	2	2	30.3	7.22	protein metabolism;other metabolic processes	cytosol	other molecular function	DPH6		Synthesis of diphthamide-EEF2	849	501.9	1489.7	1208.5	1384.5	135.8	168.8	147.6	455.2	120.4	FALSE	human2025	1086.72	205.56	5.28663
FALSE	Medium	Q8WWQ0	PH-interacting protein OS=Homo sapiens OX=9606 GN=PHIP PE=1 SV=2	1	1	1	1	206.6	2.85	cell organization and biogenesis;signal transduction;other biological processes	nucleus	signal transduction activity or receptor binding;other molecular function	PHIP		RHOBTB2 GTPase cycle	78	44.7	120.6	98.1	118.8	11.4	8.5	12	45.6	9.8	FALSE	human2025	92.04	17.46	5.27148
FALSE	Medium	Q56A73	Spindlin-4 OS=Homo sapiens OX=9606 GN=SPIN4 PE=1 SV=1	3	1	1	1	28.6	2.81	other biological processes	cytosol;nucleus;other cell component	other molecular function	SPIN4			55.2	38.8	64.8	461.9	135.2	26.6	32.7	31.6	28.2	26.5	FALSE	human2025	151.18	29.12	5.19162
FALSE	High	Q9NWV8	BRISC and BRCA1-A complex member 1 OS=Homo sapiens OX=9606 GN=BABAM1 PE=1 SV=1	9	3	6	3	36.5	21.26	cell cycle OR cell proliferation;cell organization and biogenesis;DNA metabolism;other metabolic processes;stress response;signal transduction;other biological processes	cytosol;nucleus;other cell component	other molecular function	BABAM1	5q35 copy number variation	Metalloprotease DUBs; Recruitment and ATM-mediated phosphorylation of repair and signaling proteins at DNA double strand breaks; Processing of DNA double-strand break ends; G2/M DNA damage checkpoint; Nonhomologous End-Joining (NHEJ)	588.5	414.9	1034.5	901.8	940	97.9	139.5	124.1	274.6	130.2	FALSE	human2025	775.94	153.26	5.0629
FALSE	High	Q53HC9	EARP and GARP complex-interacting protein 1 OS=Homo sapiens OX=9606 GN=EIPR1 PE=1 SV=2	5	2	2	2	43.6	5.59	protein metabolism;other metabolic processes;transport;other biological processes	ER/Golgi		EIPR1	Ciliary landscape		233.2	489.5	707.5	1177.2	529.9	84.8	71.9	95.5	277.8	90.4	FALSE	human2025	627.46	124.08	5.0569
FALSE	High	Q01581	Hydroxymethylglutaryl-CoA synthase, cytoplasmic OS=Homo sapiens OX=9606 GN=HMGCS1 PE=1 SV=2	2	1	1	1	57.3	3.2	other metabolic processes	cytosol;other cell component	other molecular function	HMGCS1	Cholesterol biosynthesis pathway; Sterol regulatory element-binding proteins (SREBP) signaling; SREBF and miR33 in cholesterol and lipid homeostasis; Mevalonate pathway; Cholesterol metabolism with Bloch and Kandutsch-Russell pathways; Endochondral ossification; Endochondral ossification with skeletal dysplasias; Cholesterol synthesis disorders; Cholesterol metabolism; Enterocyte cholesterol metabolism; Effect of omega-3 PUFA on Huntington's disease pathways	PPARA activates gene expression; Activation of gene expression by SREBF (SREBP); Cholesterol biosynthesis	554.1	266.5	893.4	772.7	792	84.8	93	91.8	290.2	89.5	FALSE	human2025	655.74	129.86	5.04959
FALSE	High	Q86WB0	Zinc finger C3HC-type protein 1 OS=Homo sapiens OX=9606 GN=ZC3HC1 PE=1 SV=1	2	1	1	1	55.2	2.8	protein metabolism;other metabolic processes;other biological processes	other membranes;nucleus	other molecular function	ZC3HC1		Nuclear events stimulated by ALK signaling in cancer	235	127.4	315.9	287.5	311.9	35.3	36.1	41.1	89.6	51	FALSE	human2025	255.54	50.62	5.0482
FALSE	High	Q13418	Scaffold protein ILK OS=Homo sapiens OX=9606 GN=ILK PE=1 SV=2	7	3	3	3	51.4	9.93	cell adhesion;cell cycle OR cell proliferation;cell organization and biogenesis;protein metabolism;other metabolic processes;developmental processes;signal transduction;other biological processes	plasma membrane;other membranes;cytosol;cytoskeleton;other cell component	kinase activity;other molecular function	ILK	Integrin-mediated cell adhesion; Primary focal segmental glomerulosclerosis (FSGS); Focal adhesion; Factors and pathways affecting insulin-like growth factor (IGF1)-Akt signaling; PPAR signaling; Eukaryotic transcription initiation; Endometrial cancer; Acute viral myocarditis; Genes controlling nephrogenesis; Development of ureteric derived collecting system; 2q37 copy number variation syndrome; Axon guidance	Localization of the PINCH-ILK-PARVIN complex to focal adhesions	485.1	259.5	707.4	765.5	738.8	78	84.4	93.7	271.5	77.3	FALSE	human2025	591.26	120.98	4.88725
FALSE	High	Q92769	Histone deacetylase 2 OS=Homo sapiens OX=9606 GN=HDAC2 PE=1 SV=2	5	3	6	2	55.3	17.09	cell organization and biogenesis;protein metabolism;other metabolic processes;stress response;developmental processes;other biological processes	nucleus;other cell component	other molecular function	HDAC2	Cell cycle; Neural crest differentiation; Notch signaling; Initiation of transcription and translation elongation at the HIV-1 LTR; Ethanol effects on histone modifications; Effect of progerin on genes involved in progeria; Ciliary landscape; 7q11.23 copy number variation syndrome; SARS-CoV-2 innate immunity evasion and cell-specific immune response; TAR syndrome; Hallmark of cancer: metastasis and epithelial-to-mesenchymal transition; Effect of omega-3 PUFA on Huntington's disease pathways; Hallmark of cancer: non-mutational epigenetic reprogramming; Notch signaling	Regulation of endogenous retroelements by KRAB-ZFP proteins; Regulation of endogenous retroelements by Piwi-interacting RNAs (piRNAs); HDACs deacetylate histones; NoRC negatively regulates rRNA expression; ERCC6 (CSB) and EHMT2 (G9a) positively regulate rRNA expression; Regulation of TP53 Activity through Acetylation; Potential therapeutics for SARS; SUMOylation of chromatin organization proteins; Constitutive Signaling by NOTCH1 PEST Domain Mutants; Constitutive Signaling by NOTCH1 HD+PEST Domain Mutants; FOXO-mediated transcription of oxidative stress, metabolic and neuronal genes; Regulation of PTEN gene transcription; Factors involved in megakaryocyte development and platelet production; RNA Polymerase I Transcription Initiation; p75NTR negatively regulates cell cycle via SC1; NOTCH1 Intracellular Domain Regulates Transcription; Notch-HLH transcription pathway; Regulation of MECP2 expression and activity; STAT3 nuclear events downstream of ALK signaling; Transcriptional regulation of brown and beige adipocyte differentiation by EBF2; EGR2 and SOX10-mediated initiation of Schwann cell myelination; MECP2 regulates neuronal receptors and channels	1300.2	593.9	1927.6	1635.1	1909.8	231	224.2	242.4	579.1	238.8	FALSE	human2025	1473.32	303.1	4.86084
FALSE	High	Q9HC52	Chromobox protein homolog 8 OS=Homo sapiens OX=9606 GN=CBX8 PE=1 SV=3	15	5	8	5	43.4	22.27	cell organization and biogenesis;stress response;other biological processes	nucleus;other cell component	enzyme regulator activity;nucleic acid binding activity;other molecular function	CBX8		SUMOylation of DNA damage response and repair proteins; SUMOylation of RNA binding proteins; SUMOylation of chromatin organization proteins; SUMOylation of transcription cofactors; SUMOylation of DNA methylation proteins; Oxidative Stress Induced Senescence; RUNX1 interacts with co-factors whose precise effect on RUNX1 targets is not known; Regulation of PTEN gene transcription	647.8	400.6	832.8	756.8	885.6	111.4	121.8	135.2	227.7	136.5	FALSE	human2025	704.72	146.52	4.80972
FALSE	High	P62917	Large ribosomal subunit protein uL2 OS=Homo sapiens OX=9606 GN=RPL8 PE=1 SV=2	34	7	17	7	28	62.54	protein metabolism;other metabolic processes	cytosol;translational apparatus;nucleus;other cell component	nucleic acid binding activity;other molecular function	RPL8	Cytoplasmic ribosomal proteins	Major pathway of rRNA processing in the nucleolus and cytosol; Regulation of expression of SLITs and ROBOs; Selenocysteine synthesis; Protein hydroxylation; L13a-mediated translational silencing of Ceruloplasmin expression; Formation of a pool of free 40S subunits; GTP hydrolysis and joining of the 60S ribosomal subunit; Nonsense Mediated Decay (NMD) enhanced by the Exon Junction Complex (EJC); SRP-dependent cotranslational protein targeting to membrane; Viral mRNA Translation; Response of EIF2AK4 (GCN2) to amino acid deficiency; Peptide chain elongation; Eukaryotic Translation Termination; Nonsense Mediated Decay (NMD) independent of the Exon Junction Complex (EJC)	3001.2	1831.4	4125.6	3599.4	4406.2	488.8	711.2	528.5	1282.2	518	FALSE	human2025	3392.76	705.74	4.80738
FALSE	High	Q8IVL6	Prolyl 3-hydroxylase 3 OS=Homo sapiens OX=9606 GN=P3H3 PE=1 SV=1	1	1	3	1	81.8	10.11	protein metabolism;other metabolic processes;other biological processes	ER/Golgi;other cell component	other molecular function	P3H3		Collagen biosynthesis and modifying enzymes	716.5	446.9	1238.7	1327.4	1193.6	160.3	124.5	197.6	405.7	140.2	FALSE	human2025	984.62	205.66	4.78761
FALSE	High	P28340	DNA polymerase delta catalytic subunit OS=Homo sapiens OX=9606 GN=POLD1 PE=1 SV=2	11	11	13	11	123.6	46.25	DNA metabolism;other metabolic processes;stress response;other biological processes	cytosol;nucleus;other cell component	nucleic acid binding activity;other molecular function	POLD1	Homologous recombination; Pyrimidine metabolism; DNA replication; Base excision repair; Nucleotide excision repair; DNA repair pathways, full network; Progeria-associated lipodystrophy; Nucleotide excision repair in xeroderma pigmentosum ; DNA mismatch repair	Gap-filling DNA repair synthesis and ligation in TC-NER; Gap-filling DNA repair synthesis and ligation in GG-NER; Termination of translesion DNA synthesis; HDR through Homologous Recombination (HRR); Dual incision in TC-NER; Cytosolic iron-sulfur cluster assembly; Recognition of DNA damage by PCNA-containing replication complex; PCNA-Dependent Long Patch Base Excision Repair; Dual Incision in GG-NER; Polymerase switching on the C-strand of the telomere; Polymerase switching; Removal of the Flap Intermediate; Removal of the Flap Intermediate from the C-strand; Mismatch repair (MMR) directed by MSH2:MSH6 (MutSalpha); Mismatch repair (MMR) directed by MSH2:MSH3 (MutSbeta)	1516.4	955.8	2124.5	1947.3	2150.4	245	368.6	276.7	619.2	311.9	FALSE	human2025	1738.88	364.28	4.77347
FALSE	High	P51617	Interleukin-1 receptor-associated kinase 1 OS=Homo sapiens OX=9606 GN=IRAK1 PE=1 SV=2	1	1	2	1	76.5	7.82	protein metabolism;other metabolic processes;stress response;signal transduction;other biological processes	plasma membrane;other membranes;cytosol;nucleus;other cytoplasmic organelle;other cell component	kinase activity;other molecular function	IRAK1	IL1 signaling; Ebstein-Barr virus LMP1 signaling; Interleukin-1 (IL-1) structural pathway; IL1 and megakaryocytes in obesity; Melatonin metabolism and effects; Interleukin-1 induced activation of NF-kB; TLR4 signaling and tolerance; Toll-like receptor signaling related to MyD88; MYD88 distinct input-output pathway; ApoE and miR-146 in inflammation and atherosclerosis; Fibrin complement receptor 3 signaling; miRNA role in immune response in sepsis; LTF danger signal response pathway; Signal transduction through IL1R; Measles virus infection; Hepatitis B infection; IL18 signaling; Network map of SARS-CoV-2 signaling; Toll-like receptor signaling	SARS-CoV-2 activates/modulates innate and adaptive immune responses; PIP3 activates AKT signaling; Transcriptional Regulation by MECP2; PI5P, PP2A and IER3 Regulate PI3K/AKT Signaling; JNK (c-Jun kinases) phosphorylation and activation mediated by activated human TAK1; NOD1/2 Signaling Pathway; p75NTR recruits signalling complexes; NF-kB is activated and signals survival; TAK1-dependent IKK and NF-kappa-B activation ; IRAK1 recruits IKK complex; IRAK1 recruits IKK complex upon TLR7/8 or 9 stimulation; activated TAK1 mediates p38 MAPK activation; TRAF6 mediated IRF7 activation in TLR7/8 or 9 signaling	594.2	395.4	809	696.2	838.3	97	118.8	107.3	285.8	94.7	FALSE	human2025	666.62	140.72	4.73721
FALSE	High	P19388	DNA-directed RNA polymerases I, II, and III subunit RPABC1 OS=Homo sapiens OX=9606 GN=POLR2E PE=1 SV=4	10	2	2	2	24.5	8.19	RNA metabolism OR transcription;other metabolic processes;other biological processes	cytosol;nucleus;other cell component	nucleic acid binding activity;other molecular function	POLR2E	Pyrimidine metabolism; Eukaryotic transcription initiation; Cytosolic DNA-sensing pathway; 2q13 copy number variation syndrome	mRNA Splicing - Major Pathway; Transcriptional regulation by small RNAs; B-WICH complex positively regulates rRNA expression; NoRC negatively regulates rRNA expression; Activation of anterior HOX genes in hindbrain development during early embryogenesis; Estrogen-dependent gene expression; RNA Polymerase I Promoter Escape; Inhibition of DNA recombination at telomere; RNA Polymerase III Abortive And Retractive Initiation; RNA Polymerase III Transcription Initiation From Type 1 Promoter; RNA Polymerase III Transcription Initiation From Type 2 Promoter; RNA Polymerase III Transcription Initiation From Type 3 Promoter; Viral Messenger RNA Synthesis; Formation of RNA Pol II elongation complex ; Formation of the Early Elongation Complex; Formation of HIV elongation complex in the absence of HIV Tat; Formation of the HIV-1 Early Elongation Complex; RNA Pol II CTD phosphorylation and interaction with CE during HIV infection; Formation of HIV-1 elongation complex containing HIV-1 Tat; Pausing and recovery of Tat-mediated HIV elongation; Abortive elongation of HIV-1 transcript in the absence of Tat; Tat-mediated HIV elongation arrest and recovery; HIV elongation arrest and recovery; Pausing and recovery of HIV elongation; RNA Polymerase II Pre-transcription Events; TP53 Regulates Transcription of DNA Repair Genes; RNA polymerase II transcribes snRNA genes; mRNA Capping; RNA Pol II CTD phosphorylation and interaction with CE; HIV Transcription Initiation; RNA Polymerase II HIV Promoter Escape; RNA Polymerase II Promoter Escape; RNA Polymerase II Transcription Pre-Initiation And Promoter Opening; RNA Polymerase II Transcription Initiation; RNA Polymerase III Transcription Termination; Cytosolic sensors of pathogen-associated DNA ; RNA Polymerase III Chain Elongation; RNA Polymerase I Transcription Initiation; RNA Polymerase I Transcription Termination; MicroRNA (miRNA) biogenesis; PIWI-interacting RNA (piRNA) biogenesis; Formation of TC-NER Pre-Incision Complex; Dual incision in TC-NER; Gap-filling DNA repair synthesis and ligation in TC-NER; FGFR2 alternative splicing; mRNA Splicing - Minor Pathway; Processing of Capped Intron-Containing Pre-mRNA; Signaling by FGFR2 IIIa TM	266.2	153.8	420	375.9	395.5	55.1	40.3	39.8	159.6	46.1	FALSE	human2025	322.28	68.18	4.7269
FALSE	High	Q9ULX6	A-kinase anchor protein 8-like OS=Homo sapiens OX=9606 GN=AKAP8L PE=1 SV=4	8	5	8	5	71.6	23.87	cell cycle OR cell proliferation;cell organization and biogenesis;RNA metabolism OR transcription;other metabolic processes;other biological processes	nucleus;other cell component	nucleic acid binding activity;other molecular function	AKAP8L		Formation of WDR5-containing histone-modifying complexes	1079.4	605.2	1184.9	1361.5	1339.5	162.1	216.2	205.5	364	231.3	FALSE	human2025	1114.1	235.82	4.72437
FALSE	Medium	Q9P0J7	E3 ubiquitin-protein ligase KCMF1 OS=Homo sapiens OX=9606 GN=KCMF1 PE=1 SV=2	2	1	1	1	41.9	2.27	cell-cell signaling;protein metabolism;other metabolic processes;stress response;other biological processes	non-structural extracellular;plasma membrane;other membranes;cytosol;other cytoplasmic organelle;other cell component	other molecular function	KCMF1		Neutrophil degranulation	75.7	23.8	88.9	92.7	106.8	11.8	9.4	17.3	33.6	10.3	FALSE	human2025	77.58	16.48	4.70752
FALSE	High	Q96PV6	Leukocyte receptor cluster member 8 OS=Homo sapiens OX=9606 GN=LENG8 PE=1 SV=3	3	2	2	2	88.1	4.74		nucleus;other cell component		LENG8			204.2	108.3	312.3	300	304	33.2	33.4	49.1	107.4	38	FALSE	human2025	245.76	52.22	4.70624
FALSE	Medium	P62875	DNA-directed RNA polymerases I, II, and III subunit RPABC5 OS=Homo sapiens OX=9606 GN=POLR2L PE=1 SV=1	13	1	1	1	7.6	2.66	RNA metabolism OR transcription;other metabolic processes;other biological processes	cytosol;nucleus	nucleic acid binding activity;other molecular function	POLR2L	Pyrimidine metabolism; Cytosolic DNA-sensing pathway; 2q13 copy number variation syndrome	Activation of anterior HOX genes in hindbrain development during early embryogenesis; RNA Pol II CTD phosphorylation and interaction with CE during HIV infection; mRNA Capping; RNA Pol II CTD phosphorylation and interaction with CE; Dual incision in TC-NER; Gap-filling DNA repair synthesis and ligation in TC-NER; RNA Polymerase III Abortive And Retractive Initiation; RNA Polymerase III Transcription Initiation From Type 1 Promoter; RNA Polymerase III Transcription Initiation From Type 2 Promoter; RNA Polymerase III Transcription Initiation From Type 3 Promoter; Viral Messenger RNA Synthesis; Transcriptional regulation by small RNAs; B-WICH complex positively regulates rRNA expression; Formation of RNA Pol II elongation complex ; Formation of the Early Elongation Complex; Formation of HIV elongation complex in the absence of HIV Tat; Formation of the HIV-1 Early Elongation Complex; Formation of HIV-1 elongation complex containing HIV-1 Tat; Pausing and recovery of Tat-mediated HIV elongation; Abortive elongation of HIV-1 transcript in the absence of Tat; Tat-mediated HIV elongation arrest and recovery; HIV elongation arrest and recovery; Pausing and recovery of HIV elongation; RNA Polymerase II Pre-transcription Events; TP53 Regulates Transcription of DNA Repair Genes; RNA polymerase II transcribes snRNA genes; HIV Transcription Initiation; RNA Polymerase II HIV Promoter Escape; RNA Polymerase II Promoter Escape; RNA Polymerase II Transcription Pre-Initiation And Promoter Opening; RNA Polymerase II Transcription Initiation; NoRC negatively regulates rRNA expression; mRNA Splicing - Major Pathway; Estrogen-dependent gene expression; RNA Polymerase III Transcription Termination; Cytosolic sensors of pathogen-associated DNA ; RNA Polymerase III Chain Elongation; RNA Polymerase I Transcription Initiation; RNA Polymerase I Promoter Escape; RNA Polymerase I Transcription Termination; MicroRNA (miRNA) biogenesis; PIWI-interacting RNA (piRNA) biogenesis; Formation of TC-NER Pre-Incision Complex; FGFR2 alternative splicing; mRNA Splicing - Minor Pathway; Processing of Capped Intron-Containing Pre-mRNA; Signaling by FGFR2 IIIa TM; Inhibition of DNA recombination at telomere	337.3	180	447.6	442.6	498.8	58.2	62.6	72.9	154.7	56.7	FALSE	human2025	381.26	81.02	4.70575
FALSE	High	Q13469	Nuclear factor of activated T-cells, cytoplasmic 2 OS=Homo sapiens OX=9606 GN=NFATC2 PE=1 SV=2	3	2	2	2	100.1	7.03	RNA metabolism OR transcription;other metabolic processes;stress response;developmental processes;signal transduction;other biological processes	cytosol;nucleus;other cell component	nucleic acid binding activity;other molecular function	NFATC2	Heart development; B cell receptor signaling; T cell receptor and co-stimulatory signaling; Cardiac hypertrophic response; Hematopoietic stem cell differentiation; Vitamin D receptor pathway; Initiation of transcription and translation elongation at the HIV-1 LTR; Wnt signaling; T-cell antigen receptor (TCR) pathway during Staphylococcus aureus infection; VEGFA-VEGFR2 signaling; Wnt signaling; Cancer immunotherapy by PD-1 blockade; Hepatitis B infection; CAMKK2 pathway; 16p11.2 distal deletion syndrome; Calcium mediated T-cell apoptosis involved in inclusion body myositis; T-cell receptor signaling	FCERI mediated Ca+2 mobilization; CLEC7A (Dectin-1) induces NFAT activation; Calcineurin activates NFAT; RUNX1 and FOXP3 control the development of regulatory T lymphocytes (Tregs)	237.5	142.6	353.5	285.3	309.2	37.8	40.7	49.6	107.5	48.8	FALSE	human2025	265.62	56.88	4.66983
FALSE	High	Q8N6T7	NAD-dependent protein deacylase sirtuin-6 OS=Homo sapiens OX=9606 GN=SIRT6 PE=1 SV=2	9	2	3	2	39.1	13.11	cell organization and biogenesis;protein metabolism;DNA metabolism;other metabolic processes;stress response;developmental processes;other biological processes	ER/Golgi;nucleus;other cell component	nucleic acid binding activity;other molecular function	SIRT6	SREBF and miR33 in cholesterol and lipid homeostasis; NAD+ metabolism; NAD+ biosynthetic pathways; Thermogenesis; Thyroid hormones production and peripheral downstream signaling effects; SARS-CoV-2 mitochondrial chronic oxidative stress and endothelial dysfunction; 10q11.21q11.23 copy number variation syndrome	Pre-NOTCH Transcription and Translation; Processing of DNA double-strand break ends	211.2	140.1	489.4	473.1	392.2	59.5	42.1	63.2	164.6	36.9	FALSE	human2025	341.2	73.26	4.65738
FALSE	High	P38159	RNA-binding motif protein, X chromosome OS=Homo sapiens OX=9606 GN=RBMX PE=1 SV=3	35	15	25	3	42.3	67.07	cell organization and biogenesis;protein metabolism;RNA metabolism OR transcription;other metabolic processes;other biological processes	non-structural extracellular;nucleus;other cell component	nucleic acid binding activity;other molecular function	RBMX	mRNA processing	RND2 GTPase cycle; mRNA Splicing - Major Pathway; Processing of Capped Intron-Containing Pre-mRNA; RND3 GTPase cycle; RND1 GTPase cycle; RHOBTB2 GTPase cycle; RHOBTB1 GTPase cycle	329.9	222.6	620.3	547.6	504.9	82.9	51.7	80.3	195.3	68.5	FALSE	human2025	445.06	95.74	4.64863
FALSE	High	Q63ZY3	KN motif and ankyrin repeat domain-containing protein 2 OS=Homo sapiens OX=9606 GN=KANK2 PE=1 SV=1	7	5	6	5	91.1	23.48	cell organization and biogenesis;developmental processes;other biological processes	mitochondrion;other cell component		KANK2			1935.3	1085.6	2487.1	2355.6	2524.1	289.7	419.7	401.2	710.2	416.4	FALSE	human2025	2077.54	447.44	4.64317
FALSE	High	O43809	Cleavage and polyadenylation specificity factor subunit 5 OS=Homo sapiens OX=9606 GN=NUDT21 PE=1 SV=1	19	4	5	4	26.2	14.57	cell organization and biogenesis;RNA metabolism OR transcription;other metabolic processes;other biological processes	cytoskeleton;nucleus;other cell component	nucleic acid binding activity;other molecular function	NUDT21	mRNA processing	mRNA 3'-end processing; RNA Polymerase II Transcription Termination; Processing of Intronless Pre-mRNAs	185.3	170	638.8	569.8	463.9	58.2	43.4	81.7	197.4	58.3	FALSE	human2025	405.56	87.8	4.61913
FALSE	High	O15504	Nucleoporin NUP42 OS=Homo sapiens OX=9606 GN=NUP42 PE=1 SV=1	3	1	2	1	44.8	6.97	transport	other membranes;cytosol;nucleus	other molecular function	NUP42		HCMV Late Events; HCMV Early Events; ISG15 antiviral mechanism; Transport of the SLBP independent Mature mRNA; Transport of the SLBP Dependant Mature mRNA; Transport of Mature mRNA Derived from an Intronless Transcript; Transport of Mature mRNA derived from an Intron-Containing Transcript; Rev-mediated nuclear export of HIV RNA; Transport of Ribonucleoproteins into the Host Nucleus; NS1 Mediated Effects on Host Pathways; Viral Messenger RNA Synthesis; NEP/NS2 Interacts with the Cellular Export Machinery; Regulation of Glucokinase by Glucokinase Regulatory Protein; Nuclear import of Rev protein; Vpr-mediated nuclear import of PICs; snRNP Assembly; SUMOylation of DNA damage response and repair proteins; SUMOylation of ubiquitinylation proteins; Nuclear Pore Complex (NPC) Disassembly; Regulation of HSF1-mediated heat shock response; SUMOylation of SUMOylation proteins; SUMOylation of chromatin organization proteins; SUMOylation of RNA binding proteins; SUMOylation of DNA replication proteins; Transcriptional regulation by small RNAs; Defective TPR may confer susceptibility towards thyroid papillary carcinoma (TPC); tRNA processing in the nucleus; SARS-CoV-2 activates/modulates innate and adaptive immune responses	96	41.8	162.6	130.5	144.9	23.2	20.9	16.2	49.5	14.9	FALSE	human2025	115.16	24.94	4.61748
FALSE	High	Q9NWB1	RNA binding protein fox-1 homolog 1 OS=Homo sapiens OX=9606 GN=RBFOX1 PE=1 SV=2	2	1	1	1	42.8	2.96	RNA metabolism OR transcription;other metabolic processes;transport;developmental processes;other biological processes	ER/Golgi;nucleus;other cell component	nucleic acid binding activity	RBFOX1	MECP2 and associated Rett syndrome	MECP2 regulates transcription factors	389.5	164	444.2	493.8	497.3	60.6	49	106.5	127.5	88	FALSE	human2025	397.76	86.32	4.60797
FALSE	High	P32321	Deoxycytidylate deaminase OS=Homo sapiens OX=9606 GN=DCTD PE=1 SV=2	15	2	3	2	20	15.38	other metabolic processes	cytosol;other cell component	other molecular function	DCTD	Pyrimidine metabolism	Interconversion of nucleotide di- and triphosphates	743.2	378.1	1012.2	1107.9	992.6	146.2	148.8	163	325.1	143.4	FALSE	human2025	846.8	185.3	4.56989
FALSE	High	P48506	Glutamate--cysteine ligase catalytic subunit OS=Homo sapiens OX=9606 GN=GCLC PE=1 SV=2	5	3	3	3	72.7	10.38	cell organization and biogenesis;other metabolic processes;stress response;transport;other biological processes	cytosol;mitochondrion;other cell component	other molecular function	GCLC	Glutathione metabolism; Trans-sulfuration, one-carbon metabolism and related pathways; Aryl hydrocarbon receptor pathway; Apoptosis-related network due to altered Notch3 in ovarian cancer; Nuclear receptors meta-pathway; NRF2 pathway; Transcriptional activation by NRF2 in response to phytochemicals; Photodynamic therapy-induced NFE2L2 (NRF2) survival signaling; Oxidative stress response; Ferroptosis; NRF2-ARE regulation; Vitamin D-sensitive calcium signaling in depression; Antiviral and anti-inflammatory effects of Nrf2 on SARS-CoV-2 pathway	Glutathione synthesis and recycling; NFE2L2 regulating anti-oxidant/detoxification enzymes; Defective GCLC causes HAGGSD	557.5	339.7	934.6	784.6	936.2	101.7	112.3	139.5	301.4	125.9	FALSE	human2025	710.52	156.16	4.54995
FALSE	High	Q75QN2	Integrator complex subunit 8 OS=Homo sapiens OX=9606 GN=INTS8 PE=1 SV=1	3	2	2	2	113	9.77	RNA metabolism OR transcription;other metabolic processes;other biological processes	nucleus		INTS8		RNA polymerase II transcribes snRNA genes	396.7	223.3	715.2	546.6	645.6	88.6	102.7	66.6	231.9	69.3	FALSE	human2025	505.48	111.82	4.52048
FALSE	High	Q96FS4	Signal-induced proliferation-associated protein 1 OS=Homo sapiens OX=9606 GN=SIPA1 PE=1 SV=1	1	1	2	1	112.1	5.29	cell organization and biogenesis;stress response;signal transduction;other biological processes	plasma membrane;other membranes;cytosol;ER/Golgi;nucleus;other cell component	enzyme regulator activity	SIPA1	MAPK cascade	Rap1 signalling	116	91.1	193.6	208	163	23.8	23.5	35.4	65.5	23.3	FALSE	human2025	154.34	34.3	4.49971
FALSE	High	Q14004	Cyclin-dependent kinase 13 OS=Homo sapiens OX=9606 GN=CDK13 PE=1 SV=2	1	2	2	2	164.8	5.57	RNA metabolism OR transcription;other metabolic processes;other biological processes	non-structural extracellular;cytosol;ER/Golgi;nucleus;other cell component	kinase activity;other molecular function	CDK13		TP53 Regulates Transcription of DNA Repair Genes; Neutrophil degranulation	119.4	83.7	187.4	141.4	171.7	22.8	20.1	32.2	46.4	35.9	FALSE	human2025	140.72	31.48	4.47014
FALSE	High	P35520	Cystathionine beta-synthase OS=Homo sapiens OX=9606 GN=CBS PE=1 SV=2	13	6	6	6	60.5	18.54	DNA metabolism;other metabolic processes;stress response;developmental processes;other biological processes	nucleus;other cell component	other molecular function	CBS	Selenium micronutrient network; Vitamin B12 metabolism; Folate-alcohol and cancer pathway hypotheses; Folate metabolism; Trans-sulfuration pathway; Trans-sulfuration, one-carbon metabolism and related pathways; Vitamin D receptor pathway; Amino acid metabolism; Methionine metabolism leading to sulfur amino acids and related disorders; Ferroptosis; Ciliary landscape	Metabolism of ingested SeMet, Sec, MeSec into H2Se; Cysteine formation from homocysteine	603.9	397.4	825.5	811.5	747.8	97.5	150.4	117.9	280.3	111.8	FALSE	human2025	677.22	151.58	4.46774
FALSE	High	Q96QD9	UAP56-interacting factor OS=Homo sapiens OX=9606 GN=FYTTD1 PE=1 SV=3	8	2	2	2	35.8	7.14	other metabolic processes;transport	nucleus	nucleic acid binding activity	FYTTD1		Transport of Mature mRNA derived from an Intron-Containing Transcript; mRNA 3'-end processing; RNA Polymerase II Transcription Termination	132.1	79.2	180.3	162.3	190.6	27.1	34.8	22	55	27.8	FALSE	human2025	148.9	33.34	4.46611
FALSE	High	Q8IU81	Interferon regulatory factor 2-binding protein 1 OS=Homo sapiens OX=9606 GN=IRF2BP1 PE=1 SV=1	8	4	4	4	61.6	12.95	protein metabolism;other metabolic processes;other biological processes	nucleus	other molecular function	IRF2BP1			232.8	136.5	348.8	382.7	392.1	47.5	54.4	61.5	105.6	66.5	FALSE	human2025	298.58	67.1	4.44978
FALSE	High	Q13257	Mitotic spindle assembly checkpoint protein MAD2A OS=Homo sapiens OX=9606 GN=MAD2L1 PE=1 SV=1	12	3	4	3	23.5	11.01	cell cycle OR cell proliferation;cell organization and biogenesis;signal transduction;other biological processes	cytosol;cytoskeleton;nucleus;other cell component	other molecular function	MAD2L1	Regulation of sister chromatid separation at the metaphase-anaphase transition; Pleural mesothelioma	RHO GTPases Activate Formins; Separation of Sister Chromatids; Cdc20:Phospho-APC/C mediated degradation of Cyclin A; Resolution of Sister Chromatid Cohesion; EML4 and NUDC in mitotic spindle formation; Amplification of signal from unattached kinetochores via a MAD2 inhibitory signal; Inactivation of APC/C via direct inhibition of the APC/C complex; APC/C:Cdc20 mediated degradation of mitotic proteins; APC-Cdc20 mediated degradation of Nek2A	429.3	287.9	623.2	580.9	621.6	81.1	93.9	80.8	232.1	84.6	FALSE	human2025	508.58	114.5	4.44175
FALSE	High	P36404	ADP-ribosylation factor-like protein 2 OS=Homo sapiens OX=9606 GN=ARL2 PE=1 SV=4	33	5	7	5	20.9	25.86	cell cycle OR cell proliferation;cell organization and biogenesis;protein metabolism;other metabolic processes;other biological processes	plasma membrane;other membranes;cytosol;cytoskeleton;mitochondrion;ER/Golgi;nucleus;other cell component	other molecular function	ARL2	Joubert syndrome	Post-chaperonin tubulin folding pathway; Transport of nucleosides and free purine and pyrimidine bases across the plasma membrane; RAS processing	723.4	459.2	1030.5	984.7	1029	122.6	189.5	170.1	306.4	168.2	FALSE	human2025	845.36	191.36	4.41764
FALSE	High	Q6ZN30	Zinc finger protein basonuclin-2 OS=Homo sapiens OX=9606 GN=BNC2 PE=1 SV=1	1	1	1	1	122.3	3.51	developmental processes;other biological processes	nucleus;other cell component	nucleic acid binding activity;other molecular function	BNC2			57.9	21.2	70.3	64.3	65.4	11.3	14.6	8.8	17.8	10.7	FALSE	human2025	55.82	12.64	4.41614
FALSE	High	Q86YR5	G-protein-signaling modulator 1 OS=Homo sapiens OX=9606 GN=GPSM1 PE=1 SV=2	9	4	7	4	74.5	28.83	cell cycle OR cell proliferation;cell organization and biogenesis;developmental processes;other biological processes	plasma membrane;other membranes;cytosol;ER/Golgi;other cell component	enzyme regulator activity;other molecular function	GPSM1		G alpha (i) signalling events	1015.5	560.8	1311.9	1229.7	1431.7	177.4	255.7	227.1	350.6	261.9	FALSE	human2025	1109.92	254.54	4.36049
FALSE	High	P40429	Large ribosomal subunit protein uL13 OS=Homo sapiens OX=9606 GN=RPL13A PE=1 SV=2	32	8	19	8	23.6	56.03	protein metabolism;other metabolic processes;stress response;developmental processes;other biological processes	cytosol;translational apparatus;other cell component	nucleic acid binding activity;other molecular function	RPL13A	VEGFA-VEGFR2 signaling; Cytoplasmic ribosomal proteins	Regulation of expression of SLITs and ROBOs; L13a-mediated translational silencing of Ceruloplasmin expression; Formation of a pool of free 40S subunits; GTP hydrolysis and joining of the 60S ribosomal subunit; Major pathway of rRNA processing in the nucleolus and cytosol; Nonsense Mediated Decay (NMD) enhanced by the Exon Junction Complex (EJC); SRP-dependent cotranslational protein targeting to membrane; Viral mRNA Translation; Response of EIF2AK4 (GCN2) to amino acid deficiency; Peptide chain elongation; Selenocysteine synthesis; Eukaryotic Translation Termination; Nonsense Mediated Decay (NMD) independent of the Exon Junction Complex (EJC)	6160.1	2896.6	8110.2	7405.9	9108.3	1238.5	1434.6	1109.1	3030.6	913.2	FALSE	human2025	6736.22	1545.2	4.35945
FALSE	High	O75592	E3 ubiquitin-protein ligase MYCBP2 OS=Homo sapiens OX=9606 GN=MYCBP2 PE=1 SV=4	2	10	11	10	513.3	33.77	cell organization and biogenesis;protein metabolism;other metabolic processes;developmental processes;other biological processes	plasma membrane;other membranes;cytosol;cytoskeleton;nucleus;other cell component	enzyme regulator activity;other molecular function	MYCBP2	3q29 copy number variation syndrome		1652.9	986.9	2174.1	1789.8	2094.7	280.9	387.1	313.3	711.2	312.2	FALSE	human2025	1739.68	400.94	4.339
FALSE	High	Q9H0E3	Histone deacetylase complex subunit SAP130 OS=Homo sapiens OX=9606 GN=SAP130 PE=1 SV=1	2	2	3	2	110.3	12.95	other biological processes	nucleus		SAP130		NoRC negatively regulates rRNA expression; HATs acetylate histones	535.6	267.9	788.1	713.8	701.8	105.9	100.6	143.4	235.2	109	FALSE	human2025	601.44	138.82	4.33252
FALSE	High	Q96GM8	Target of EGR1 protein 1 OS=Homo sapiens OX=9606 GN=TOE1 PE=1 SV=1	15	6	9	6	56.5	27.8	RNA metabolism OR transcription;other metabolic processes	nucleus;other cell component	nucleic acid binding activity;other molecular function	TOE1			537.1	368.7	778.9	726.4	797.3	101.9	152.6	120.7	212	153.4	FALSE	human2025	641.68	148.12	4.33216
FALSE	High	Q9Y692	Glucocorticoid modulatory element-binding protein 1 OS=Homo sapiens OX=9606 GN=GMEB1 PE=1 SV=2	2	1	1	1	62.6	3.5	other biological processes	nucleus;other cell component	nucleic acid binding activity;other molecular function	GMEB1	2q37 copy number variation syndrome		36.8	25.5	100.7	54.6	49	11.1	10	11.2	25.8	4	FALSE	human2025	53.32	12.42	4.29308
FALSE	High	O75935	Dynactin subunit 3 OS=Homo sapiens OX=9606 GN=DCTN3 PE=1 SV=1	6	1	2	1	21.1	6.46	cell cycle OR cell proliferation;other biological processes	plasma membrane;other membranes;cytosol;cytoskeleton;nucleus;other cell component	other molecular function	DCTN3		MHC class II antigen presentation; HSP90 chaperone cycle for steroid hormone receptors (SHR) in the presence of ligand; Recruitment of NuMA to mitotic centrosomes; COPI-mediated anterograde transport; COPI-independent Golgi-to-ER retrograde traffic; Regulation of PLK1 Activity at G2/M Transition; Loss of Nlp from mitotic centrosomes; Recruitment of mitotic centrosome proteins and complexes; Anchoring of the basal body to the plasma membrane; AURKA Activation by TPX2	529	347.4	1546.3	1633.6	1136.8	183.6	132.6	241.2	465	188.5	FALSE	human2025	1038.62	242.18	4.28863
FALSE	High	Q14145	Kelch-like ECH-associated protein 1 OS=Homo sapiens OX=9606 GN=KEAP1 PE=1 SV=2	3	2	2	2	69.6	6.06	protein metabolism;other metabolic processes;stress response;developmental processes;other biological processes	cytosol;cytoskeleton;ER/Golgi;nucleus;other cell component	other molecular function	KEAP1	Quercetin and Nf-kB / AP-1 induced apoptosis; Nuclear receptors meta-pathway; NRF2 pathway; Transcriptional activation by NRF2 in response to phytochemicals; Photodynamic therapy-induced NFE2L2 (NRF2) survival signaling; mRNA, protein, and metabolite inducation pathway by cyclosporin A; Hereditary leiomyomatosis and renal cell carcinoma pathway; NRF2-ARE regulation; Head and neck squamous cell carcinoma; Antiviral and anti-inflammatory effects of Nrf2 on SARS-CoV-2 pathway; Molecular pathway for oxidative stress	Antigen processing: Ubiquitination & Proteasome degradation; Ub-specific processing proteases; Neddylation; Potential therapeutics for SARS; Nuclear events mediated by NFE2L2	300	188.5	394.7	328.4	369	52.4	79.2	67.2	109.4	62.3	FALSE	human2025	316.12	74.1	4.26613
FALSE	High	Q14186	Transcription factor Dp-1 OS=Homo sapiens OX=9606 GN=TFDP1 PE=1 SV=1	9	2	2	2	45	8.51	RNA metabolism OR transcription;other metabolic processes;other biological processes	cytosol;nucleus;other cell component	nucleic acid binding activity;other molecular function	TFDP1	Cell cycle; Retinoblastoma gene in cancer; TGF-beta signaling pathway; G1 to S cell cycle control; DYRK1A involvement regarding cell proliferation in brain development	Oncogene Induced Senescence; Cyclin D associated events in G1; Defective binding of RB1 mutants to E2F1,(E2F2, E2F3); Cyclin E associated events during G1/S transition ; Cyclin A:Cdk2-associated events at S phase entry; Inhibition of replication initiation of damaged DNA by RB1/E2F1; Oxidative Stress Induced Senescence; SMAD2/SMAD3:SMAD4 heterotrimer regulates transcription; Transcriptional Regulation by E2F6; Pre-NOTCH Transcription and Translation; TP53 Regulates Transcription of Genes Involved in G2 Cell Cycle Arrest; Activation of PUMA and translocation to mitochondria; Transcriptional regulation of granulopoiesis; G1/S-Specific Transcription; Transcription of E2F targets under negative control by DREAM complex; Activation of NOXA and translocation to mitochondria; Transcription of E2F targets under negative control by p107 (RBL1) and p130 (RBL2) in complex with HDAC1	84.7	49.5	135.8	139.9	136.5	19.8	15.8	22.1	52.6	18.2	FALSE	human2025	109.28	25.7	4.25214
FALSE	High	P61006	Ras-related protein Rab-8A OS=Homo sapiens OX=9606 GN=RAB8A PE=1 SV=1	21	4	8	4	23.7	28.39	cell organization and biogenesis;other metabolic processes;transport;developmental processes;other biological processes	plasma membrane;other membranes;cytosol;cytoskeleton;ER/Golgi;other cytoplasmic organelle;other cell component	cytoskeletal activity;other molecular function	RAB8A	Focal adhesion: PI3K-Akt-mTOR-signaling; Ciliary landscape; Joubert syndrome	RAB GEFs exchange GTP for GDP on RABs; RAB geranylgeranylation; TBC/RABGAPs; Translocation of SLC2A4 (GLUT4) to the plasma membrane; Regulation of PLK1 Activity at G2/M Transition; Anchoring of the basal body to the plasma membrane; VxPx cargo-targeting to cilium	1741.6	1113.1	3175.7	2892.8	2612.3	370.5	354	488.1	1041	463.3	FALSE	human2025	2307.1	543.38	4.24583
FALSE	High	Q9NZU5	LIM and cysteine-rich domains protein 1 OS=Homo sapiens OX=9606 GN=LMCD1 PE=1 SV=1	12	4	6	4	40.8	20.21	other biological processes	nucleus;other cell component	other molecular function	LMCD1		Surfactant metabolism	1214.2	496.1	1751.5	1309	1803.5	227.5	322.7	215.7	497.6	294.9	FALSE	human2025	1314.86	311.68	4.21862
FALSE	High	Q5JPH6	Nondiscriminating glutamyl-tRNA synthetase EARS2, mitochondrial OS=Homo sapiens OX=9606 GN=EARS2 PE=1 SV=2	9	5	5	5	58.7	15.21	protein metabolism;RNA metabolism OR transcription;other metabolic processes	mitochondrion	nucleic acid binding activity;other molecular function	EARS2		Mitochondrial tRNA aminoacylation	629.3	358.4	803.9	745.8	872.7	126.3	138	141.1	286.5	120.6	FALSE	human2025	682.02	162.5	4.19705
FALSE	High	Q6FI81	Anamorsin OS=Homo sapiens OX=9606 GN=CIAPIN1 PE=1 SV=2	11	4	5	4	33.6	16.39	cell organization and biogenesis;other biological processes	mitochondrion;nucleus;other cell component	other molecular function	CIAPIN1		Cytosolic iron-sulfur cluster assembly	258.1	158.2	527.7	540.8	411	54.3	72	107.2	130.9	90.7	FALSE	human2025	379.16	91.02	4.16568
FALSE	High	Q86X55	Histone-arginine methyltransferase CARM1 OS=Homo sapiens OX=9606 GN=CARM1 PE=1 SV=3	8	5	8	5	65.8	27.91	cell organization and biogenesis;DNA metabolism;other metabolic processes;other biological processes	cytosol;nucleus;other cell component	nucleic acid binding activity;other molecular function	CARM1	Androgen receptor signaling; Nitric oxide metabolism in cystic fibrosis	Estrogen-dependent gene expression; Cytoprotection by HMOX1; RMTs methylate histone arginines; PPARA activates gene expression; Transcriptional regulation of white adipocyte differentiation; Heme signaling; BMAL1:CLOCK,NPAS2 activates circadian gene expression; Transcriptional activation of mitochondrial biogenesis; Activation of gene expression by SREBF (SREBP); TP53 Regulates Transcription of Genes Involved in G2 Cell Cycle Arrest; RORA activates gene expression	2007.7	897.9	3119.3	2463.3	2835.4	404.1	474.8	428.3	1028.2	384.9	FALSE	human2025	2264.72	544.06	4.16263
FALSE	High	Q9Y2X0	Mediator of RNA polymerase II transcription subunit 16 OS=Homo sapiens OX=9606 GN=MED16 PE=1 SV=2	3	3	3	3	96.7	8.72	cell organization and biogenesis;RNA metabolism OR transcription;other metabolic processes;other biological processes	nucleus	other molecular function	MED16		Generic Transcription Pathway; Transcriptional regulation of white adipocyte differentiation; PPARA activates gene expression; RSV-host interactions; MLL4 and MLL3 complexes regulate expression of PPARG target genes in adipogenesis and hepatic steatosis	659.5	330.8	823.2	732.4	870.9	111.7	143.6	146.3	300.5	121.4	FALSE	human2025	683.36	164.7	4.14912
FALSE	High	Q9BQ39	ATP-dependent RNA helicase DDX50 OS=Homo sapiens OX=9606 GN=DDX50 PE=1 SV=1	7	5	7	4	82.5	23.93		plasma membrane;other membranes;nucleus	nucleic acid binding activity;other molecular function	DDX50			1261.9	731.1	1742.7	1457.6	1752	259.9	286.7	310.3	567.9	249.9	FALSE	human2025	1389.06	334.94	4.14719
FALSE	High	Q9Y5Q9	General transcription factor 3C polypeptide 3 OS=Homo sapiens OX=9606 GN=GTF3C3 PE=1 SV=1	5	3	3	3	101.2	11.11	RNA metabolism OR transcription;other metabolic processes	other membranes;nucleus;other cell component	nucleic acid binding activity;other molecular function	GTF3C3		RNA Polymerase III Abortive And Retractive Initiation; RNA Polymerase III Transcription Initiation From Type 1 Promoter; RNA Polymerase III Transcription Initiation From Type 2 Promoter	1050.3	512.8	1560.8	1264.9	1527.1	233.1	262.7	211.2	493.1	230.6	FALSE	human2025	1183.18	286.14	4.13497
FALSE	High	Q15650	Activating signal cointegrator 1 OS=Homo sapiens OX=9606 GN=TRIP4 PE=1 SV=4	3	2	2	2	66.1	6.46	cell organization and biogenesis;protein metabolism;other metabolic processes;signal transduction;other biological processes	cytosol;cytoskeleton;nucleus;other cell component	other molecular function	TRIP4	VEGFA-VEGFR2 signaling		597.8	260.4	882.9	836.5	822.6	110.8	130.5	128.1	327.6	125.5	FALSE	human2025	680.04	164.5	4.13398
FALSE	High	O94952	F-box only protein 21 OS=Homo sapiens OX=9606 GN=FBXO21 PE=1 SV=2	2	1	1	1	72.2	2.78	protein metabolism;other metabolic processes	cytosol;other cell component	nucleic acid binding activity;other molecular function	FBXO21		Antigen processing: Ubiquitination & Proteasome degradation; Neddylation	181.8	96.9	253.2	239.4	236.9	43.8	38.8	38.5	85.9	37.1	FALSE	human2025	201.64	48.82	4.13027
FALSE	High	P17858	ATP-dependent 6-phosphofructokinase, liver type OS=Homo sapiens OX=9606 GN=PFKL PE=1 SV=6	17	11	15	11	85	53.79	other metabolic processes;other biological processes	non-structural extracellular;cytosol;other cell component	kinase activity;other molecular function	PFKL	Photodynamic therapy-induced HIF-1 survival signaling; Clear cell renal cell carcinoma pathways; Metabolic reprogramming in colon cancer; Insulin signaling; Disorders of fructose metabolism; Glycolysis and gluconeogenesis; Metabolic epileptic disorders	Neutrophil degranulation; Glycolysis	1422.9	761.6	2035.8	1690.7	2044.7	260.9	370.1	288.3	686.7	327.7	FALSE	human2025	1591.14	386.74	4.11424
FALSE	High	Q96P16	Regulation of nuclear pre-mRNA domain-containing protein 1A OS=Homo sapiens OX=9606 GN=RPRD1A PE=1 SV=1	3	1	1	1	35.7	2.56	RNA metabolism OR transcription;other metabolic processes	nucleus;other cell component	other molecular function	RPRD1A		RNA polymerase II transcribes snRNA genes	159	99.8	233.5	230.6	223.4	34	25	41.3	97.5	32.6	FALSE	human2025	189.26	46.08	4.1072
FALSE	High	Q9NP58	ATP-binding cassette sub-family B member 6 OS=Homo sapiens OX=9606 GN=ABCB6 PE=1 SV=1	2	2	2	2	93.8	4.88	cell organization and biogenesis;other metabolic processes;stress response;transport;developmental processes;other biological processes	non-structural extracellular;plasma membrane;other membranes;cytosol;mitochondrion;ER/Golgi;nucleus;other cytoplasmic organelle	transporter activity;other molecular function	ABCB6		Mitochondrial ABC transporters; Defective ABCB6 causes MCOPCB7	288.6	184.5	519.6	538.1	492.5	72.2	74.7	79.4	204.2	66.2	FALSE	human2025	404.66	99.34	4.07349
FALSE	High	O14737	Programmed cell death protein 5 OS=Homo sapiens OX=9606 GN=PDCD5 PE=1 SV=3	25	3	3	3	14.3	9.54	other biological processes	cytosol;nucleus	enzyme regulator activity;cytoskeletal activity;nucleic acid binding activity;other molecular function	PDCD5			405	241.4	1246.9	1362.3	866.6	163.3	129.8	200.2	348.6	170.8	FALSE	human2025	824.44	202.54	4.0705
FALSE	High	P53582	Methionine aminopeptidase 1 OS=Homo sapiens OX=9606 GN=METAP1 PE=1 SV=2	5	2	4	2	43.2	14.21	protein metabolism;other metabolic processes;other biological processes	cytosol;translational apparatus;other cell component	other molecular function	METAP1		Inactivation, recovery and regulation of the phototransduction cascade	579.5	331.8	1379.9	1291.6	1059.3	171.3	143.5	266.5	352	214.6	FALSE	human2025	928.42	229.58	4.04399
FALSE	High	Q5JVF3	PCI domain-containing protein 2 OS=Homo sapiens OX=9606 GN=PCID2 PE=1 SV=2	21	8	13	8	46	40.4	cell organization and biogenesis;RNA metabolism OR transcription;other metabolic processes;transport;developmental processes;other biological processes	nucleus;other cell component	nucleic acid binding activity	PCID2			3462.9	1775.8	4447.7	4002.1	4568.6	642.8	865.4	784.1	1501.4	724.9	FALSE	human2025	3651.42	903.72	4.04043
FALSE	High	Q96L91	E1A-binding protein p400 OS=Homo sapiens OX=9606 GN=EP400 PE=1 SV=4	1	4	4	4	343.3	14.11	cell organization and biogenesis;DNA metabolism;other metabolic processes;stress response;other biological processes	nucleus;other cell component	nucleic acid binding activity;other molecular function	EP400	HDAC6 interactions in the central nervous system	Formation of Senescence-Associated Heterochromatin Foci (SAHF); HATs acetylate histones	1029.8	497.1	1423.4	1243.8	1290.2	202.9	274	218	452.8	210.3	FALSE	human2025	1096.86	271.6	4.03851
FALSE	High	Q12789	General transcription factor 3C polypeptide 1 OS=Homo sapiens OX=9606 GN=GTF3C1 PE=1 SV=4	5	12	14	12	238.7	40.22	RNA metabolism OR transcription;other metabolic processes	nucleus;other cell component	nucleic acid binding activity;other molecular function	GTF3C1		RNA Polymerase III Abortive And Retractive Initiation; RNA Polymerase III Transcription Initiation From Type 1 Promoter; RNA Polymerase III Transcription Initiation From Type 2 Promoter	1126.5	546.9	1590.2	1342.1	1495.3	219.8	268.1	265	533.7	233	FALSE	human2025	1220.2	303.92	4.01487
FALSE	High	P62380	TATA box-binding protein-like 1 OS=Homo sapiens OX=9606 GN=TBPL1 PE=1 SV=1	12	2	2	2	20.9	6.74	cell organization and biogenesis;RNA metabolism OR transcription;other metabolic processes	nucleus;other cell component	nucleic acid binding activity;other molecular function	TBPL1			575.2	319.3	952.4	708.3	906.9	108.9	183.6	125.3	314.2	133.4	FALSE	human2025	692.42	173.08	4.00058
FALSE	High	O76071	Probable cytosolic iron-sulfur protein assembly protein CIAO1 OS=Homo sapiens OX=9606 GN=CIAO1 PE=1 SV=1	2	1	4	1	37.8	10.53	cell cycle OR cell proliferation;cell organization and biogenesis;protein metabolism;other metabolic processes;other biological processes	cytosol;cytoskeleton;other cell component		CIAO1	2q11.2 copy number variation syndrome	Cytosolic iron-sulfur cluster assembly	86.7	52.6	147.1	165.4	139.1	19.9	17.1	30	52.1	28.7	FALSE	human2025	118.18	29.56	3.99797
FALSE	High	Q01081	Splicing factor U2AF 35 kDa subunit OS=Homo sapiens OX=9606 GN=U2AF1 PE=1 SV=3	13	3	7	3	27.9	23.59	RNA metabolism OR transcription;other metabolic processes	nucleus	nucleic acid binding activity;other molecular function	U2AF1	mRNA processing	mRNA 3'-end processing; RNA Polymerase II Transcription Termination; mRNA Splicing - Major Pathway; Transport of Mature mRNA derived from an Intron-Containing Transcript	581.3	339.2	800.3	749.5	737	115	138.4	164	190.5	200.6	FALSE	human2025	641.46	161.7	3.96698
FALSE	High	Q9NVN8	Guanine nucleotide-binding protein-like 3-like protein OS=Homo sapiens OX=9606 GN=GNL3L PE=1 SV=1	7	4	4	3	65.5	11.88	other biological processes	cytosol;nucleus	other molecular function	GNL3L	miR-targeted genes in lymphocytes; miR-targeted genes in muscle cell		1021	442.1	1488.9	1151.5	1423.3	194.8	244.3	206.9	547.7	205.5	FALSE	human2025	1105.36	279.84	3.94997
FALSE	Medium	Q2M296	Methenyltetrahydrofolate synthase domain-containing protein OS=Homo sapiens OX=9606 GN=MTHFSD PE=1 SV=2	2	1	1	1	42.1	2.22		other cell component		MTHFSD			34.6	15.5	50	53.4	53.4	7.3	7.5	8.8	16.4	12.6	FALSE	human2025	41.38	10.52	3.93346
FALSE	High	A2RRP1	NBAS subunit of NRZ tethering complex OS=Homo sapiens OX=9606 GN=NBAS PE=1 SV=2	0	1	1	1	268.4	3.36	RNA metabolism OR transcription;other metabolic processes;transport;other biological processes	other membranes;cytosol;ER/Golgi	other molecular function	NBAS		COPI-dependent Golgi-to-ER retrograde traffic	250.6	153.9	306.9	303.8	327.9	47.9	61.2	50.7	128.5	53.9	FALSE	human2025	268.62	68.44	3.9249
FALSE	High	Q96I59	Asparaginyl-tRNA synthetase OS=Homo sapiens OX=9606 GN=NARS2 PE=1 SV=3	6	3	4	3	54.1	11.79	protein metabolism;RNA metabolism OR transcription;other metabolic processes	cytosol;mitochondrion;nucleus	nucleic acid binding activity;other molecular function	NARS2	Ectoderm differentiation	Mitochondrial tRNA aminoacylation	50.9	32.7	74.5	55.4	72.2	9.5	16.9	11.7	24.6	10.2	FALSE	human2025	57.14	14.58	3.91907
FALSE	High	Q9HB21	Pleckstrin homology domain-containing family A member 1 OS=Homo sapiens OX=9606 GN=PLEKHA1 PE=1 SV=2	10	3	4	3	45.5	12.83	cell organization and biogenesis;other metabolic processes;stress response;developmental processes;signal transduction;other biological processes	plasma membrane;other membranes;cytosol;nucleus;other cell component	other molecular function	PLEKHA1		Synthesis of PIPs at the plasma membrane	82.7	48	101.1	90.8	116.4	15.2	21.4	15.2	37.2	23.7	FALSE	human2025	87.8	22.54	3.8953
FALSE	High	O15014	Zinc finger protein 609 OS=Homo sapiens OX=9606 GN=ZNF609 PE=1 SV=2	2	2	2	2	151.1	10.03	other biological processes	nucleus	other molecular function	ZNF609			239.3	130.8	274.9	272.2	275.3	38.3	62	58.9	79.2	71	FALSE	human2025	238.5	61.88	3.85423
FALSE	High	Q02543	Large ribosomal subunit protein eL20 OS=Homo sapiens OX=9606 GN=RPL18A PE=1 SV=2	31	6	25	6	20.7	79.18	protein metabolism;other metabolic processes	cytosol;translational apparatus;other cell component	other molecular function	RPL18A	VEGFA-VEGFR2 signaling; Cytoplasmic ribosomal proteins	Regulation of expression of SLITs and ROBOs; L13a-mediated translational silencing of Ceruloplasmin expression; Formation of a pool of free 40S subunits; GTP hydrolysis and joining of the 60S ribosomal subunit; Major pathway of rRNA processing in the nucleolus and cytosol; Nonsense Mediated Decay (NMD) enhanced by the Exon Junction Complex (EJC); SRP-dependent cotranslational protein targeting to membrane; Viral mRNA Translation; Response of EIF2AK4 (GCN2) to amino acid deficiency; Peptide chain elongation; Selenocysteine synthesis; Eukaryotic Translation Termination; Nonsense Mediated Decay (NMD) independent of the Exon Junction Complex (EJC)	7378.6	4114.5	9299.7	8009.9	10014.5	1425.1	2398.9	1538.4	3013.9	1754.3	FALSE	human2025	7763.44	2026.12	3.83168
FALSE	High	Q96RP9	Elongation factor G, mitochondrial OS=Homo sapiens OX=9606 GN=GFM1 PE=1 SV=2	2	1	1	1	83.4	2.64	protein metabolism;other metabolic processes	mitochondrion	nucleic acid binding activity;other molecular function	GFM1	miR-targeted genes in lymphocytes; miR-targeted genes in muscle cell	Mitochondrial translation elongation	193.8	140.1	354.9	402.4	326.7	57.3	47	57.3	160.1	48.7	FALSE	human2025	283.58	74.08	3.82802
FALSE	High	Q96J02	E3 ubiquitin-protein ligase Itchy homolog OS=Homo sapiens OX=9606 GN=ITCH PE=1 SV=2	5	3	3	3	102.7	14.73	cell cycle OR cell proliferation;protein metabolism;other metabolic processes;stress response;transport;developmental processes;signal transduction;other biological processes	plasma membrane;other membranes;cytosol;mitochondrion;nucleus;other cytoplasmic organelle;other cell component	signal transduction activity or receptor binding;other molecular function	ITCH	TGF-beta signaling pathway; VEGFA-VEGFR2 signaling; EGF/EGFR signaling; Nonalcoholic fatty liver disease; 10q11.21q11.23 copy number variation syndrome; Notch signaling	Antigen processing: Ubiquitination & Proteasome degradation; Degradation of GLI1 by the proteasome; Hedgehog 'on' state; RUNX1 regulates transcription of genes involved in differentiation of HSCs; Regulation of necroptotic cell death; NOD1/2 Signaling Pathway; Activated NOTCH1 Transmits Signal to the Nucleus; Negative regulators of DDX58/IFIH1 signaling; SARS-CoV-1 activates/modulates innate immune responses; Downregulation of ERBB4 signaling	361.4	169.1	570.8	460.1	516.9	74.5	86.3	70.8	231.5	81.4	FALSE	human2025	415.66	108.9	3.8169
FALSE	High	Q9Y221	60S ribosome subunit biogenesis protein NIP7 homolog OS=Homo sapiens OX=9606 GN=NIP7 PE=1 SV=1	16	3	5	3	20.4	16.47	cell organization and biogenesis;other biological processes	cytosol;nucleus;other cell component		NIP7		Major pathway of rRNA processing in the nucleolus and cytosol	1004.8	483.7	1534.7	1290.2	1513.7	204.4	226.3	245.4	532.1	319	FALSE	human2025	1165.42	305.44	3.81554
FALSE	High	Q8WVC6	Dephospho-CoA kinase domain-containing protein OS=Homo sapiens OX=9606 GN=DCAKD PE=1 SV=1	4	1	1	1	26.5	3.81	other metabolic processes	other membranes;mitochondrion	kinase activity;other molecular function	DCAKD		Coenzyme A biosynthesis	202.1	86.4	290.1	267.2	309.2	41.7	42.3	46.2	147.9	27.1	FALSE	human2025	231	61.04	3.7844
FALSE	High	Q7Z401	C-myc promoter-binding protein OS=Homo sapiens OX=9606 GN=DENND4A PE=1 SV=2	0	1	1	1	209.1	3.34	other biological processes	cytosol;nucleus;other cell component	enzyme regulator activity;nucleic acid binding activity	DENND4A		RAB GEFs exchange GTP for GDP on RABs	89.7	52.3	98.1	98.7	115.9	19.4	21.9	17.7	47.8	13.7	FALSE	human2025	90.94	24.1	3.77344
FALSE	High	Q9GZS3	Superkiller complex protein 8 OS=Homo sapiens OX=9606 GN=SKIC8 PE=1 SV=1	6	2	3	2	33.6	9.4	cell organization and biogenesis;protein metabolism;RNA metabolism OR transcription;other metabolic processes;signal transduction;other biological processes	cytosol;nucleus;other cell component		SKIC8		RNA Polymerase II Pre-transcription Events; mRNA decay by 3' to 5' exoribonuclease; E3 ubiquitin ligases ubiquitinate target proteins; Formation of RNA Pol II elongation complex	809.7	343.1	1328.1	1274.8	1238.5	185.2	199	247.6	456.1	236.5	FALSE	human2025	998.84	264.88	3.77092
FALSE	High	Q8N201	Integrator complex subunit 1 OS=Homo sapiens OX=9606 GN=INTS1 PE=1 SV=2	2	4	5	4	244.1	13.49	cell cycle OR cell proliferation;RNA metabolism OR transcription;other metabolic processes;developmental processes;other biological processes	other membranes;nucleus		INTS1		RNA polymerase II transcribes snRNA genes	1031.8	486.9	1283.1	1139.4	1312.1	216	278.2	190.6	550.5	159.4	FALSE	human2025	1050.66	278.94	3.76662
FALSE	High	O75467	Zinc finger protein 324A OS=Homo sapiens OX=9606 GN=ZNF324 PE=1 SV=1	2	1	1	1	61.1	3.84	cell cycle OR cell proliferation;other biological processes	nucleus	nucleic acid binding activity;other molecular function	ZNF324		Generic Transcription Pathway; Regulation of endogenous retroelements by KRAB-ZFP proteins	121.4	68.3	159.2	154.1	158.4	31.1	31.2	32.9	58.4	22.1	FALSE	human2025	132.28	35.14	3.76437
FALSE	Medium	Q8ND82	Zinc finger protein 280C OS=Homo sapiens OX=9606 GN=ZNF280C PE=1 SV=1	1	1	1	1	83	3.24	other biological processes	nucleus	nucleic acid binding activity;other molecular function	ZNF280C			344.7	207	399.1	367.6	439.8	73.5	97	68.2	195.1	35.7	FALSE	human2025	351.64	93.9	3.74483
FALSE	High	Q92522	Histone H1.10 OS=Homo sapiens OX=9606 GN=H1-10 PE=1 SV=1	18	5	9	5	22.5	26.81	cell organization and biogenesis;other biological processes	nucleus;other cell component	nucleic acid binding activity;other molecular function	H1-10			1172	752.1	2741.8	2043.8	2143.2	478.2	353.8	428.4	685.5	438.8	FALSE	human2025	1770.58	476.94	3.71237
FALSE	High	O75608	Acyl-protein thioesterase 1 OS=Homo sapiens OX=9606 GN=LYPLA1 PE=1 SV=1	14	3	6	3	24.7	20.9	protein metabolism;other metabolic processes;transport;other biological processes	plasma membrane;other membranes;cytosol;ER/Golgi;nucleus;other cell component	other molecular function	LYPLA1		eNOS activation; RAS processing	784.4	632.1	2063.8	2588.2	1648.2	362.9	255.1	430.3	669.3	363.9	FALSE	human2025	1543.34	416.3	3.70728
FALSE	High	Q14683	Structural maintenance of chromosomes protein 1A OS=Homo sapiens OX=9606 GN=SMC1A PE=1 SV=2	23	28	42	28	143.1	161.05	cell cycle OR cell proliferation;cell organization and biogenesis;DNA metabolism;other metabolic processes;stress response;other biological processes	cytosol;cytoskeleton;nucleus;other cell component	nucleic acid binding activity;other molecular function	SMC1A	miRNA regulation of DNA damage response; Cell cycle; miR-targeted genes in lymphocytes; Retinoblastoma gene in cancer; Constitutive androstane receptor pathway; Nuclear receptors meta-pathway; Pathways affected in adenoid cystic carcinoma; ATM signaling in development and disease ; mRNA processing; Regulation of sister chromatid separation at the metaphase-anaphase transition; Rett syndrome; CAMKK2 pathway; Cohesin complex - Cornelia de Lange syndrome; SMC1/SMC3 role in DNA damage - Cornelia de Lange Syndrome; 10q22q23 copy number variation; DNA damage response	Estrogen-dependent gene expression; Separation of Sister Chromatids; Resolution of Sister Chromatid Cohesion; Meiotic synapsis; SUMOylation of DNA damage response and repair proteins; Establishment of Sister Chromatid Cohesion; Cohesin Loading onto Chromatin	9703.9	5719	13092	12252.3	13418.4	2104.5	2905.9	2494.9	4457.4	2754.4	FALSE	human2025	10837.1	2943.42	3.68181
FALSE	High	A6NHR9	Structural maintenance of chromosomes flexible hinge domain-containing protein 1 OS=Homo sapiens OX=9606 GN=SMCHD1 PE=1 SV=2	1	2	3	2	226.2	12.75	cell organization and biogenesis;DNA metabolism;other metabolic processes;stress response;developmental processes;other biological processes	nucleus;other cell component	nucleic acid binding activity;other molecular function	SMCHD1			166.1	138.3	230.3	243	218.8	37.8	46.3	48	102.5	38.2	FALSE	human2025	199.3	54.56	3.65286
FALSE	High	P25490	Transcriptional repressor protein YY1 OS=Homo sapiens OX=9606 GN=YY1 PE=1 SV=2	6	3	3	3	44.7	9.64	cell organization and biogenesis;DNA metabolism;other metabolic processes;stress response;developmental processes;other biological processes	nucleus;other cell component	nucleic acid binding activity;other molecular function	YY1	Sterol regulatory element-binding proteins (SREBP) signaling; Mammary gland development: pregnancy and lactation - stage 3 of 4; Pleural mesothelioma	Activation of anterior HOX genes in hindbrain development during early embryogenesis; Estrogen-dependent gene expression; UCH proteinases; DNA Damage Recognition in GG-NER; TFAP2 (AP-2) family regulates transcription of growth factors and their receptors	686.5	271.5	1044.1	924.3	930	166.7	184.1	171.2	376.1	158.5	FALSE	human2025	771.28	211.32	3.64982
FALSE	High	A6NDG6	Glycerol-3-phosphate phosphatase OS=Homo sapiens OX=9606 GN=PGP PE=1 SV=1	2	1	1	1	34	3.12	other metabolic processes;other biological processes	other cell component	other molecular function	PGP		Glycolysis	26.9	34.5	62.2	75.3	49.8	6.4	8.4	13.7	28.2	11.7	FALSE	human2025	49.74	13.68	3.63596
FALSE	High	P78406	mRNA export factor RAE1 OS=Homo sapiens OX=9606 GN=RAE1 PE=1 SV=1	2	1	2	1	40.9	7.17	cell organization and biogenesis;other metabolic processes;transport;other biological processes	cytoskeleton;nucleus;other cell component	cytoskeletal activity;nucleic acid binding activity;other molecular function	RAE1	IL18 signaling; SARS-CoV-2 innate immunity evasion and cell-specific immune response	snRNP Assembly; Transcriptional regulation by small RNAs; Viral Messenger RNA Synthesis; Regulation of HSF1-mediated heat shock response; tRNA processing in the nucleus; HCMV Late Events; HCMV Early Events; ISG15 antiviral mechanism; Transport of the SLBP independent Mature mRNA; Transport of the SLBP Dependant Mature mRNA; Transport of Mature mRNA Derived from an Intronless Transcript; Transport of Mature mRNA derived from an Intron-Containing Transcript; Rev-mediated nuclear export of HIV RNA; Transport of Ribonucleoproteins into the Host Nucleus; NS1 Mediated Effects on Host Pathways; NEP/NS2 Interacts with the Cellular Export Machinery; Regulation of Glucokinase by Glucokinase Regulatory Protein; Nuclear import of Rev protein; Vpr-mediated nuclear import of PICs; SUMOylation of DNA damage response and repair proteins; SUMOylation of ubiquitinylation proteins; Nuclear Pore Complex (NPC) Disassembly; SUMOylation of SUMOylation proteins; SUMOylation of chromatin organization proteins; SUMOylation of RNA binding proteins; SUMOylation of DNA replication proteins; Defective TPR may confer susceptibility towards thyroid papillary carcinoma (TPC); SARS-CoV-2 activates/modulates innate and adaptive immune responses	773.1	419.6	1350.1	1140	1237.8	233.1	214.8	206.3	535.5	164.3	FALSE	human2025	984.12	270.8	3.63412
FALSE	High	Q5TA45	Integrator complex subunit 11 OS=Homo sapiens OX=9606 GN=INTS11 PE=1 SV=2	7	4	5	4	67.6	17.48	RNA metabolism OR transcription;other metabolic processes;other biological processes	cytosol;nucleus;other cell component	other molecular function	INTS11	1p36 copy number variation syndrome	RNA polymerase II transcribes snRNA genes	1693.7	1064.6	2221.6	2031.8	2346.7	385.2	548.7	376.1	916.8	356.8	FALSE	human2025	1871.68	516.72	3.62223
FALSE	High	P61088	Ubiquitin-conjugating enzyme E2 N OS=Homo sapiens OX=9606 GN=UBE2N PE=1 SV=1	24	4	12	4	17.1	39.46	protein metabolism;DNA metabolism;other metabolic processes;stress response;signal transduction;other biological processes	cytosol;nucleus;other cell component	enzyme regulator activity;other molecular function	UBE2N	IL1 signaling; Interleukin-1 induced activation of NF-kB; MYD88 distinct input-output pathway; Prader-Willi and Angelman syndrome; 3q29 copy number variation syndrome	Processing of DNA double-strand break ends; G2/M DNA damage checkpoint; E3 ubiquitin ligases ubiquitinate target proteins; Recruitment and ATM-mediated phosphorylation of repair and signaling proteins at DNA double strand breaks; Nonhomologous End-Joining (NHEJ); FCERI mediated NF-kB activation; Downstream TCR signaling; Antigen processing: Ubiquitination & Proteasome degradation; Aggrephagy; ISG15 antiviral mechanism; SARS-CoV-2 activates/modulates innate and adaptive immune responses; IKK complex recruitment mediated by RIP1; CLEC7A (Dectin-1) signaling; JNK (c-Jun kinases) phosphorylation and activation mediated by activated human TAK1; NOD1/2 Signaling Pathway; TICAM1, RIP1-mediated IKK complex recruitment; TAK1-dependent IKK and NF-kappa-B activation ; IRAK1 recruits IKK complex; IRAK1 recruits IKK complex upon TLR7/8 or 9 stimulation; activated TAK1 mediates p38 MAPK activation; PINK1-PRKN Mediated Mitophagy; Formation of Incision Complex in GG-NER; TRAF6 mediated IRF7 activation in TLR7/8 or 9 signaling	2109	1189	4138.5	4433	3847.5	641.4	696.9	884	1347	788.4	FALSE	human2025	3143.4	871.54	3.60672
FALSE	High	Q96Q15	Serine/threonine-protein kinase SMG1 OS=Homo sapiens OX=9606 GN=SMG1 PE=1 SV=3	1	3	3	3	410.2	9.71	protein metabolism;DNA metabolism;RNA metabolism OR transcription;other metabolic processes;stress response;transport;other biological processes	cytosol;nucleus;other cell component	nucleic acid binding activity;kinase activity;other molecular function	SMG1		Nonsense Mediated Decay (NMD) enhanced by the Exon Junction Complex (EJC)	517.6	337.1	846.9	742.9	778.1	126.6	204.2	141.8	265.5	160.6	FALSE	human2025	644.52	179.74	3.58585
FALSE	High	P55884	Eukaryotic translation initiation factor 3 subunit B OS=Homo sapiens OX=9606 GN=EIF3B PE=1 SV=3	24	14	30	14	92.4	123.81	cell organization and biogenesis;protein metabolism;other metabolic processes;other biological processes	cytosol;translational apparatus;other cell component	nucleic acid binding activity;other molecular function	EIF3B	Translation factors; nsp1 from SARS-CoV-2 inhibits translation initiation in the host cell	L13a-mediated translational silencing of Ceruloplasmin expression; Formation of a pool of free 40S subunits; GTP hydrolysis and joining of the 60S ribosomal subunit; Translation initiation complex formation; Formation of the ternary complex, and subsequently, the 43S complex; Ribosomal scanning and start codon recognition	5527.8	2866.1	8160.7	7531.4	7952.2	1250.8	1484.9	1547.6	3275.9	1389.6	FALSE	human2025	6407.64	1789.76	3.58017
FALSE	High	P35268	Large ribosomal subunit protein eL22 OS=Homo sapiens OX=9606 GN=RPL22 PE=1 SV=2	30	3	18	3	14.8	69.08	protein metabolism;other metabolic processes;other biological processes	cytosol;translational apparatus;nucleus;other cell component	other molecular function	RPL22	Cytoplasmic ribosomal proteins	Regulation of expression of SLITs and ROBOs; L13a-mediated translational silencing of Ceruloplasmin expression; Formation of a pool of free 40S subunits; GTP hydrolysis and joining of the 60S ribosomal subunit; Major pathway of rRNA processing in the nucleolus and cytosol; Nonsense Mediated Decay (NMD) enhanced by the Exon Junction Complex (EJC); SRP-dependent cotranslational protein targeting to membrane; Viral mRNA Translation; Response of EIF2AK4 (GCN2) to amino acid deficiency; Peptide chain elongation; Selenocysteine synthesis; Eukaryotic Translation Termination; Nonsense Mediated Decay (NMD) independent of the Exon Junction Complex (EJC)	3598.9	1970.1	5694.1	4884.5	5939.7	901.4	1265.5	905.6	2168.3	936.6	FALSE	human2025	4417.46	1235.48	3.5755
FALSE	High	P48651	Phosphatidylserine synthase 1 OS=Homo sapiens OX=9606 GN=PTDSS1 PE=1 SV=1	2	1	2	1	55.5	5.45	other metabolic processes	other membranes;ER/Golgi	other molecular function	PTDSS1	Kennedy pathway from sphingolipids; Glycerolipids and glycerophospholipids	Synthesis of PS	625.1	383.8	693.1	666.6	783.9	121.6	179.6	144.7	311.3	125.3	FALSE	human2025	630.5	176.5	3.57224
FALSE	High	P50991	T-complex protein 1 subunit delta OS=Homo sapiens OX=9606 GN=CCT4 PE=1 SV=4	44	23	60	23	57.9	200.26	protein metabolism;other metabolic processes;other biological processes	cytosol;cytoskeleton;nucleus;other cell component	other molecular function	CCT4	16p11.2 proximal deletion syndrome	Formation of tubulin folding intermediates by CCT/TriC; BBSome-mediated cargo-targeting to cilium; Association of TriC/CCT with target proteins during biosynthesis; Cooperation of PDCL (PhLP1) and TRiC/CCT in G-protein beta folding; Prefoldin mediated transfer of substrate to CCT/TriC; Folding of actin by CCT/TriC	6773.2	4390.6	13343.8	10939.3	13501.9	1889.4	2563.9	2122.6	4967.8	2183.9	FALSE	human2025	9789.76	2745.52	3.56572
FALSE	High	Q00537	Cyclin-dependent kinase 17 OS=Homo sapiens OX=9606 GN=CDK17 PE=1 SV=2	2	1	2	1	59.5	6.26	protein metabolism;other metabolic processes;other biological processes	nucleus;other cell component	kinase activity;other molecular function	CDK17			589.8	366.2	815	722.2	857.3	145.6	182.7	135	362	116.5	FALSE	human2025	670.1	188.36	3.55755
FALSE	High	Q86Y82	Syntaxin-12 OS=Homo sapiens OX=9606 GN=STX12 PE=1 SV=1	9	2	2	2	31.6	7.12	cell organization and biogenesis;other metabolic processes;transport;other biological processes	other membranes;ER/Golgi;nucleus;other cytoplasmic organelle;other cell component	other molecular function	STX12			574.8	299.2	1282.2	1347.6	1051	191.2	156.6	239.1	489	206.2	FALSE	human2025	910.96	256.42	3.55261
FALSE	High	O95478	Ribosome biogenesis protein NSA2 homolog OS=Homo sapiens OX=9606 GN=NSA2 PE=1 SV=1	15	3	3	3	30	8.26	RNA metabolism OR transcription;other metabolic processes	nucleus;other cell component		NSA2			265.3	145.8	329.4	331.9	336	66.2	78.9	60	132.4	59.4	FALSE	human2025	281.68	79.38	3.5485
FALSE	High	P62424	Large ribosomal subunit protein eL8 OS=Homo sapiens OX=9606 GN=RPL7A PE=1 SV=2	41	11	30	11	30	106.23	protein metabolism;RNA metabolism OR transcription;other metabolic processes	other membranes;cytosol;translational apparatus;nucleus;other cell component	other molecular function	RPL7A	Cytoplasmic ribosomal proteins	L13a-mediated translational silencing of Ceruloplasmin expression; GTP hydrolysis and joining of the 60S ribosomal subunit; Regulation of expression of SLITs and ROBOs; SRP-dependent cotranslational protein targeting to membrane; Major pathway of rRNA processing in the nucleolus and cytosol; Formation of a pool of free 40S subunits; Nonsense Mediated Decay (NMD) enhanced by the Exon Junction Complex (EJC); Viral mRNA Translation; Response of EIF2AK4 (GCN2) to amino acid deficiency; Peptide chain elongation; Selenocysteine synthesis; Eukaryotic Translation Termination; Nonsense Mediated Decay (NMD) independent of the Exon Junction Complex (EJC)	9537.9	4143	13950.5	11442.1	14005.9	2208.9	3169.4	2246.8	5046.1	2287.8	FALSE	human2025	10615.9	2991.8	3.54833
FALSE	High	Q9Y281	Cofilin-2 OS=Homo sapiens OX=9606 GN=CFL2 PE=1 SV=1	19	4	16	4	18.7	45.3	cell organization and biogenesis;other biological processes	cytoskeleton;nucleus;other cell component	cytoskeletal activity	CFL2	Leptin signaling; Microtubule cytoskeleton regulation; Regulation of actin cytoskeleton; G13 signaling		3044.1	2125.5	6104.1	5789.1	5455.1	922.3	969.9	1158.2	2397.7	939.7	FALSE	human2025	4503.58	1277.56	3.52514
FALSE	High	Q8WUY1	Protein THEM6 OS=Homo sapiens OX=9606 GN=THEM6 PE=1 SV=2	14	3	4	3	23.9	13.52		non-structural extracellular		THEM6			427.7	240.1	518.3	474.6	487.9	60.7	80.5	221.1	191	56.8	FALSE	human2025	429.72	122.02	3.52172
FALSE	High	Q13404	Ubiquitin-conjugating enzyme E2 variant 1 OS=Homo sapiens OX=9606 GN=UBE2V1 PE=1 SV=2	31	4	7	1	16.5	27.24	protein metabolism;DNA metabolism;other metabolic processes;stress response;other biological processes	cytosol;nucleus;other cell component		UBE2V1	IL1 signaling; Interleukin-1 induced activation of NF-kB; MYD88 distinct input-output pathway	SARS-CoV-2 activates/modulates innate and adaptive immune responses; FCERI mediated NF-kB activation; Downstream TCR signaling; Antigen processing: Ubiquitination & Proteasome degradation; Aggrephagy; IKK complex recruitment mediated by RIP1; CLEC7A (Dectin-1) signaling; JNK (c-Jun kinases) phosphorylation and activation mediated by activated human TAK1; NOD1/2 Signaling Pathway; TICAM1, RIP1-mediated IKK complex recruitment; TAK1-dependent IKK and NF-kappa-B activation ; IRAK1 recruits IKK complex; IRAK1 recruits IKK complex upon TLR7/8 or 9 stimulation; activated TAK1 mediates p38 MAPK activation; PINK1-PRKN Mediated Mitophagy; TRAF6 mediated IRF7 activation in TLR7/8 or 9 signaling	72.2	52.8	185.4	220.1	151	32.1	21.2	41.8	69.4	29.5	FALSE	human2025	136.3	38.8	3.51289
FALSE	High	Q96N11	Integrator complex subunit 15 OS=Homo sapiens OX=9606 GN=INTS15 PE=1 SV=1	2	1	1	1	50	2.67		nucleus		INTS15			45.2	24.5	61.7	51.5	70.3	11.4	18.3	9.1	27.3	6	FALSE	human2025	50.64	14.42	3.51179
FALSE	High	P11908	Ribose-phosphate pyrophosphokinase 2 OS=Homo sapiens OX=9606 GN=PRPS2 PE=1 SV=2	11	4	7	4	34.7	24.68	other metabolic processes	cytosol;other cell component	kinase activity;other molecular function	PRPS2		5-Phosphoribose 1-diphosphate biosynthesis	2170.3	1315.6	3118	2841	3174.2	510.1	710.6	628.7	1110	642.6	FALSE	human2025	2523.82	720.4	3.50336
FALSE	High	P04181	Ornithine aminotransferase, mitochondrial OS=Homo sapiens OX=9606 GN=OAT PE=1 SV=1	8	3	7	3	48.5	26.87	other metabolic processes;other biological processes	mitochondrion;nucleus;other cell component	other molecular function	OAT	Amino acid metabolism; 22q11.2 copy number variation syndrome; Creatine pathway	Glutamate and glutamine metabolism	1529.4	873.7	2210.2	2256.1	2352	357	463	468	937.1	411.9	FALSE	human2025	1844.28	527.4	3.49693
FALSE	Medium	Q8N961	Ankyrin repeat and BTB/POZ domain-containing protein 2 OS=Homo sapiens OX=9606 GN=ABTB2 PE=1 SV=2	1	1	1	1	113.6	2.39	other biological processes		other molecular function	ABTB2			330.1	169.3	420.4	422.5	467.5	76.8	111	92.4	169.5	69.6	FALSE	human2025	361.96	103.86	3.48508
FALSE	High	Q16875	6-phosphofructo-2-kinase/fructose-2,6-bisphosphatase 3 OS=Homo sapiens OX=9606 GN=PFKFB3 PE=1 SV=1	4	2	3	1	59.6	9.13	other metabolic processes	cytosol;nucleus	kinase activity;other molecular function	PFKFB3	AMP-activated protein kinase signaling; Focal adhesion: PI3K-Akt-mTOR-signaling	Regulation of glycolysis by fructose 2,6-bisphosphate metabolism	61.5	27.4	109.3	101.4	97.6	16	15.2	20.3	44.9	17.6	FALSE	human2025	79.44	22.8	3.48421
FALSE	High	Q9HBL8	NmrA-like family domain-containing protein 1 OS=Homo sapiens OX=9606 GN=NMRAL1 PE=1 SV=1	12	3	3	3	33.3	11.69		cytosol;nucleus;other cell component	other molecular function	NMRAL1		Urea cycle	460.4	237.6	820.6	655.2	751.1	118.3	138.3	142	324	118.7	FALSE	human2025	584.98	168.26	3.47664
FALSE	High	Q8IY18	Structural maintenance of chromosomes protein 5 OS=Homo sapiens OX=9606 GN=SMC5 PE=1 SV=2	9	8	11	8	128.7	43.62	cell cycle OR cell proliferation;cell organization and biogenesis;protein metabolism;DNA metabolism;other metabolic processes;stress response;other biological processes	nucleus;other cell component	nucleic acid binding activity;other molecular function	SMC5		SUMOylation of DNA damage response and repair proteins	2124.5	1321.9	2778.6	2542	2853.8	480	696.1	514.8	1080.9	573.1	FALSE	human2025	2324.16	668.98	3.47418
FALSE	High	Q99816	Tumor susceptibility gene 101 protein OS=Homo sapiens OX=9606 GN=TSG101 PE=1 SV=2	7	3	4	3	43.9	12.32	cell organization and biogenesis;protein metabolism;other metabolic processes;transport;other biological processes	non-structural extracellular;plasma membrane;other membranes;cytosol;cytoskeleton;nucleus;other cytoplasmic organelle;other cell component	nucleic acid binding activity;other molecular function	TSG101	Ebola virus infection in host; 7q11.23 copy number variation syndrome	HCMV Late Events; Budding and maturation of HIV virion; Membrane binding and targetting of GAG proteins; Endosomal Sorting Complex Required For Transport (ESCRT); Late endosomal microautophagy	1221.6	740.6	2403.3	2281.4	1888.1	370.5	376.8	431.6	939.6	339.8	FALSE	human2025	1707	491.66	3.47191
FALSE	High	Q15542	Transcription initiation factor TFIID subunit 5 OS=Homo sapiens OX=9606 GN=TAF5 PE=1 SV=3	2	1	1	1	86.8	3.68	cell organization and biogenesis;RNA metabolism OR transcription;other metabolic processes;other biological processes	cytoskeleton;nucleus;other cell component	other molecular function	TAF5	Eukaryotic transcription initiation	RNA Polymerase II Pre-transcription Events; RNA polymerase II transcribes snRNA genes; HIV Transcription Initiation; RNA Polymerase II HIV Promoter Escape; RNA Polymerase II Promoter Escape; RNA Polymerase II Transcription Pre-Initiation And Promoter Opening; RNA Polymerase II Transcription Initiation; Regulation of TP53 Activity through Phosphorylation	107	58.5	156.7	140.4	175.2	29.1	27.3	36.2	61.8	29.4	FALSE	human2025	127.56	36.76	3.47008
FALSE	Medium	Q6P1Q0	LETM1 domain-containing protein 1 OS=Homo sapiens OX=9606 GN=LETMD1 PE=1 SV=1	3	1	1	1	41.8	2.21	cell organization and biogenesis;other biological processes	other membranes;mitochondrion;nucleus	translation activity;other molecular function	LETMD1			37.2	18.5	50.1	52.2	52.7	8	8.7	15.3	16.3	12.5	FALSE	human2025	42.14	12.16	3.46546
FALSE	High	P38432	Coilin OS=Homo sapiens OX=9606 GN=COIL PE=1 SV=1	2	1	1	1	62.6	3.58	cell organization and biogenesis;RNA metabolism OR transcription;other metabolic processes	cytosol;nucleus	nucleic acid binding activity;other molecular function	COIL	miR-targeted genes in lymphocytes; miR-targeted genes in muscle cell		78.4	38.8	103.2	93.4	98.2	21.3	17.9	19	44.7	16.2	FALSE	human2025	82.4	23.82	3.45928
FALSE	High	Q14690	Protein RRP5 homolog OS=Homo sapiens OX=9606 GN=PDCD11 PE=1 SV=3	14	23	30	23	208.6	107.97	RNA metabolism OR transcription;other metabolic processes	cytosol;nucleus;other cell component	other molecular function	PDCD11		Major pathway of rRNA processing in the nucleolus and cytosol; rRNA modification in the nucleus and cytosol	5252.5	2990.7	7594.4	6740.6	7639.2	1280.2	1677.1	1403	2684.9	1781.7	FALSE	human2025	6043.48	1765.38	3.42333
FALSE	High	Q6P3X3	Tetratricopeptide repeat protein 27 OS=Homo sapiens OX=9606 GN=TTC27 PE=1 SV=1	6	5	6	5	96.6	19.33				TTC27			520.7	293.3	718.4	664.1	729.3	126.1	182.9	134.3	239.3	174.9	FALSE	human2025	585.16	171.5	3.41201
FALSE	High	P23443	Ribosomal protein S6 kinase beta-1 OS=Homo sapiens OX=9606 GN=RPS6KB1 PE=1 SV=2	2	1	1	1	59.1	2.24	cell cycle OR cell proliferation;protein metabolism;other metabolic processes;stress response;transport;signal transduction;other biological processes	other membranes;cytosol;mitochondrion;nucleus;other cell component	kinase activity;other molecular function	RPS6KB1	IL5 signaling; AMP-activated protein kinase signaling; Target of rapamycin signaling; Thyroid stimulating hormone (TSH) signaling; Leptin signaling; Follicle stimulating hormone (FSH) signaling; Prolactin signaling; IL11 signaling; Brain-derived neurotrophic factor (BDNF) signaling; Apoptosis-related network due to altered Notch3 in ovarian cancer; Kit receptor signaling; IL6 signaling; BDNF-TrkB signaling; Factors and pathways affecting insulin-like growth factor (IGF1)-Akt signaling; VEGFA-VEGFR2 signaling; Angiopoietin-like protein 8 regulatory pathway; Focal adhesion: PI3K-Akt-mTOR-signaling; IL4 signaling; PI3K-Akt signaling; Breast cancer pathway; Pancreatic adenocarcinoma pathway; Thermogenesis; EGF/EGFR signaling; Synaptic signaling associated with autism spectrum disorder; Fragile X syndrome; Translation inhibitors in chronically activated PDGFRA cells; Gastrin signaling; Thyroid hormones production and peripheral downstream signaling effects; IL18 signaling; Cytoplasmic ribosomal proteins; EGFR tyrosine kinase inhibitor resistance; Insulin signaling; IL2 signaling; Perturbations to host-cell autophagy, induced by SARS-CoV-2 proteins; Pleural mesothelioma; GDNF signaling; G13 signaling; Acute myeloid leukemia; Macrophage-stimulating protein (MSP) signaling; Effect of omega-3 PUFA on Huntington's disease pathways; AMPK regulation of mammary milk protein synthesis; Interferon type I signaling; ErbB signaling	mTORC1-mediated signalling	61.8	23.4	115.4	101.6	113.3	17.8	19.2	20.3	42.7	21.8	FALSE	human2025	83.1	24.36	3.41133
FALSE	High	Q07864	DNA polymerase epsilon catalytic subunit A OS=Homo sapiens OX=9606 GN=POLE PE=1 SV=5	1	3	3	3	261.4	9	cell cycle OR cell proliferation;DNA metabolism;other metabolic processes;stress response;developmental processes	plasma membrane;other membranes;nucleus	nucleic acid binding activity;other molecular function	POLE	Retinoblastoma gene in cancer; Pyrimidine metabolism; G1 to S cell cycle control; DNA replication; Base excision repair; Nucleotide excision repair; DNA repair pathways, full network; Nucleotide excision repair in xeroderma pigmentosum ; DNA mismatch repair	Dual incision in TC-NER; Gap-filling DNA repair synthesis and ligation in TC-NER; Activation of the pre-replicative complex; Termination of translesion DNA synthesis; HDR through Homologous Recombination (HRR); Recognition of DNA damage by PCNA-containing replication complex; PCNA-Dependent Long Patch Base Excision Repair; Dual Incision in GG-NER; DNA replication initiation; Gap-filling DNA repair synthesis and ligation in GG-NER	250.3	166.2	360.3	335.8	344.6	65.8	81.4	65.7	133.5	81.3	FALSE	human2025	291.44	85.54	3.40706
FALSE	High	O14545	TRAF-type zinc finger domain-containing protein 1 OS=Homo sapiens OX=9606 GN=TRAFD1 PE=1 SV=1	2	1	1	1	64.8	5.97	other biological processes	mitochondrion	other molecular function	TRAFD1			100.7	63.1	182.6	170.6	151.3	33.6	19.5	28.9	87.5	26.7	FALSE	human2025	133.66	39.24	3.40622
FALSE	High	Q71RC2	La-related protein 4 OS=Homo sapiens OX=9606 GN=LARP4 PE=1 SV=3	8	6	9	6	80.5	30.02	cell organization and biogenesis;protein metabolism;other metabolic processes;other biological processes	cytosol;other cell component	nucleic acid binding activity	LARP4			2347.6	1259	3056	2584.7	3086.5	478.3	709.4	644.4	1048.3	752.4	FALSE	human2025	2466.76	726.56	3.39512
FALSE	High	Q96IU4	Putative protein-lysine deacylase ABHD14B OS=Homo sapiens OX=9606 GN=ABHD14B PE=1 SV=1	22	4	9	4	22.3	29.7	other metabolic processes;other biological processes	cytosol;nucleus;other cell component	other molecular function	ABHD14B		Cytosolic sulfonation of small molecules	786	1179.2	1934.1	2468.6	1515.2	294.6	386.7	448.3	793.2	413.3	FALSE	human2025	1576.62	467.22	3.37447
FALSE	High	Q8N684	Cleavage and polyadenylation specificity factor subunit 7 OS=Homo sapiens OX=9606 GN=CPSF7 PE=1 SV=1	16	7	12	7	52	35.76	cell organization and biogenesis;RNA metabolism OR transcription;other metabolic processes	nucleus;other cell component	nucleic acid binding activity	CPSF7		mRNA 3'-end processing; RNA Polymerase II Transcription Termination; Processing of Intronless Pre-mRNAs; RHOBTB1 GTPase cycle	1359	926.7	2489.9	2296.5	2122.1	410.4	421.3	498.4	842.4	553.6	FALSE	human2025	1838.84	545.22	3.37266
FALSE	High	Q6RFH5	WD repeat-containing protein 74 OS=Homo sapiens OX=9606 GN=WDR74 PE=1 SV=1	3	1	1	1	42.4	3.45	RNA metabolism OR transcription;other metabolic processes;developmental processes;other biological processes	nucleus;other cell component		WDR74			91	56.8	198.4	143.7	140.9	22.5	24.7	32.8	70.1	37.1	FALSE	human2025	126.16	37.44	3.36966
FALSE	High	Q15365	Poly(rC)-binding protein 1 OS=Homo sapiens OX=9606 GN=PCBP1 PE=1 SV=2	51	13	54	8	37.5	192.04	RNA metabolism OR transcription;other metabolic processes;other biological processes	cytosol;nucleus;other cell component	nucleic acid binding activity;other molecular function	PCBP1	Ferroptosis	mRNA Splicing - Major Pathway; Processing of Capped Intron-Containing Pre-mRNA	4263.6	2606.3	6095	5948.4	6286.5	1085	1329.4	1146.5	2745.9	1179.6	FALSE	human2025	5039.96	1497.28	3.36608
FALSE	High	O75569	Interferon-inducible double-stranded RNA-dependent protein kinase activator A OS=Homo sapiens OX=9606 GN=PRKRA PE=1 SV=1	6	2	2	2	34.4	6.45	cell organization and biogenesis;RNA metabolism OR transcription;other metabolic processes;stress response;developmental processes;other biological processes	cytosol;nucleus;other cell component	enzyme regulator activity;nucleic acid binding activity;other molecular function	PRKRA	VEGFA-VEGFR2 signaling; Ebola virus infection in host	PKR-mediated signaling; MicroRNA (miRNA) biogenesis; Small interfering RNA (siRNA) biogenesis	854.7	533.1	1330.8	1137.6	1289	223.7	282	236.6	591.4	201.7	FALSE	human2025	1029.04	307.08	3.35105
FALSE	High	Q8NAP3	Zinc finger and BTB domain-containing protein 38 OS=Homo sapiens OX=9606 GN=ZBTB38 PE=1 SV=2	3	3	3	3	134.2	8.43	stress response;other biological processes	nucleus;other cell component	nucleic acid binding activity;other molecular function	ZBTB38			108.5	76.8	113.3	126.9	135.2	28.2	30.5	30.2	43	35.6	FALSE	human2025	112.14	33.5	3.34746
FALSE	High	Q13535	Serine/threonine-protein kinase ATR OS=Homo sapiens OX=9606 GN=ATR PE=1 SV=3	1	2	2	2	301.2	6.18	cell cycle OR cell proliferation;cell organization and biogenesis;protein metabolism;DNA metabolism;other metabolic processes;stress response;signal transduction;other biological processes	ER/Golgi;nucleus;other cell component	nucleic acid binding activity;kinase activity;other molecular function	ATR	miRNA regulation of DNA damage response; Cell cycle; ATR signaling; ATM signaling in development and disease ; Breast cancer pathway; DNA repair pathways, full network; NIPBL role in DNA damage - Cornelia de Lange syndrome; Fanconi anemia; Molecular pathway for oxidative stress; DNA damage response	Meiotic synapsis; Fanconi Anemia Pathway; Regulation of HSF1-mediated heat shock response; TP53 Regulates Transcription of DNA Repair Genes; Regulation of TP53 Activity through Phosphorylation; Activation of ATR in response to replication stress; Processing of DNA double-strand break ends; Presynaptic phase of homologous DNA pairing and strand exchange; G2/M DNA damage checkpoint; HDR through Single Strand Annealing (SSA); Impaired BRCA2 binding to RAD51	503	259	659.8	632.2	684.4	123.8	162	155.5	246	131.1	FALSE	human2025	547.68	163.68	3.34604
FALSE	High	Q9BY32	Inosine triphosphate pyrophosphatase OS=Homo sapiens OX=9606 GN=ITPA PE=1 SV=2	9	2	3	2	21.4	9.25	cell organization and biogenesis;other metabolic processes	cytosol;nucleus;other cell component	other molecular function	ITPA		Purine catabolism; Ribavirin ADME	902.6	397.2	1511.3	1322.2	1522.4	238.6	291.9	259	624.2	282.3	FALSE	human2025	1131.14	339.2	3.33473
FALSE	High	P11274	Breakpoint cluster region protein OS=Homo sapiens OX=9606 GN=BCR PE=1 SV=2	1	2	2	1	142.7	6.21	cell adhesion;cell organization and biogenesis;protein metabolism;other metabolic processes;transport;developmental processes;signal transduction;other biological processes	plasma membrane;other membranes;cytosol;other cell component	enzyme regulator activity;kinase activity;other molecular function	BCR	Imatinib and chronic myeloid leukemia; Extrafollicular and follicular B cell activation by SARS-CoV-2; Transcriptional regulation of memory B cell differentiation	RHOC GTPase cycle; RHOA GTPase cycle; CDC42 GTPase cycle; RAC1 GTPase cycle; RAC2 GTPase cycle; RAC3 GTPase cycle; RHOB GTPase cycle; Signaling by cytosolic FGFR1 fusion mutants; Signaling by FGFR1 in disease	39.1	20.2	48.3	37.1	40.9	6.5	12.7	9.2	18.2	9.1	FALSE	human2025	37.12	11.14	3.33214
FALSE	High	Q49A26	Cytokine-like nuclear factor N-PAC OS=Homo sapiens OX=9606 GN=GLYR1 PE=1 SV=4	1	1	3	1	60.5	7.47	cell organization and biogenesis;RNA metabolism OR transcription;other metabolic processes	cytosol;nucleus;other cell component	nucleic acid binding activity;other molecular function	GLYR1			92	47.3	200.5	214.2	165	29.1	26.4	40.4	85.7	35.7	FALSE	human2025	143.8	43.46	3.30879
FALSE	High	Q15717	ELAV-like protein 1 OS=Homo sapiens OX=9606 GN=ELAVL1 PE=1 SV=2	22	7	15	7	36.1	43.73	cell organization and biogenesis;transport;other biological processes	cytosol;ER/Golgi;nucleus;other cell component	nucleic acid binding activity;other molecular function	ELAVL1	AMP-activated protein kinase signaling; Endoderm differentiation; Pre-implantation embryo; Focal adhesion: PI3K-Akt-mTOR-signaling; ncRNAs in Wnt signaling in hepatocellular carcinoma; Gastrin signaling; IL18 signaling; NAD metabolism in oncogene-induced senescence and mitochondrial dysfunction-associated senescence; 1p36 copy number variation syndrome	HuR (ELAVL1) binds and stabilizes mRNA	1602.3	746.8	2235	2016.6	2352.2	400	546.5	436.5	940.4	390.1	FALSE	human2025	1790.58	542.7	3.29939
FALSE	High	Q969X6	U3 small nucleolar RNA-associated protein 4 homolog OS=Homo sapiens OX=9606 GN=UTP4 PE=1 SV=1	3	2	3	2	76.8	9.79	RNA metabolism OR transcription;other metabolic processes;other biological processes	nucleus;other cell component		UTP4		Major pathway of rRNA processing in the nucleolus and cytosol; rRNA modification in the nucleus and cytosol	1249	515.9	1943.7	1668.2	1932.1	342.8	423.7	343.5	784.3	324.1	FALSE	human2025	1461.78	443.68	3.29467
FALSE	High	O15212	Prefoldin subunit 6 OS=Homo sapiens OX=9606 GN=PFDN6 PE=1 SV=1	17	2	3	2	14.6	9.48	cell organization and biogenesis;protein metabolism;other metabolic processes;other biological processes	other cell component	other molecular function	PFDN6	Cellular proteostasis	Prefoldin mediated transfer of substrate to CCT/TriC	566.2	393	1748.5	1869.4	1273.5	267.6	178	411.2	521	407.9	FALSE	human2025	1170.12	357.14	3.27636
FALSE	High	Q13951	Core-binding factor subunit beta OS=Homo sapiens OX=9606 GN=CBFB PE=1 SV=2	21	3	6	3	21.5	27.05	protein metabolism;RNA metabolism OR transcription;other metabolic processes;other biological processes	nucleus	nucleic acid binding activity;other molecular function	CBFB	miR-targeted genes in lymphocytes; miR-targeted genes in muscle cell; miR-targeted genes in squamous cell; Dual hijack model of Vif in HIV infection; Hijack of ubiquitination by SARS-CoV-2	RUNX1 regulates transcription of genes involved in differentiation of HSCs; Regulation of RUNX2 expression and activity; Regulation of RUNX3 expression and activity; Estrogen-dependent gene expression; RUNX1 regulates genes involved in megakaryocyte differentiation and platelet function; RUNX1 interacts with co-factors whose precise effect on RUNX1 targets is not known; RUNX1 regulates expression of components of tight junctions; RUNX1 regulates transcription of genes involved in differentiation of keratinocytes; RUNX1 regulates estrogen receptor mediated transcription; RUNX1 regulates transcription of genes involved in WNT signaling; RUNX2 regulates osteoblast differentiation; Transcriptional regulation of granulopoiesis; RUNX2 regulates genes involved in cell migration; RUNX3 regulates p14-ARF; RUNX1 and FOXP3 control the development of regulatory T lymphocytes (Tregs); RUNX1 regulates transcription of genes involved in differentiation of myeloid cells; RUNX1 regulates transcription of genes involved in interleukin signaling; RUNX2 regulates chondrocyte maturation; RUNX3 Regulates Immune Response and Cell Migration; Regulation of RUNX1 Expression and Activity; RUNX2 regulates genes involved in differentiation of myeloid cells; RUNX1 regulates transcription of genes involved in BCR signaling; RUNX3 regulates RUNX1-mediated transcription	808.4	445.6	1872.8	1678.9	1525.1	335.9	272	319	677.7	330.1	FALSE	human2025	1266.16	386.94	3.27224
FALSE	High	Q7Z3K3	Pogo transposable element with ZNF domain OS=Homo sapiens OX=9606 GN=POGZ PE=1 SV=2	3	4	4	4	155.2	13.64	cell cycle OR cell proliferation;cell organization and biogenesis;DNA metabolism;stress response;other biological processes	cytosol;nucleus;other cell component	nucleic acid binding activity;other molecular function	POGZ			1011.6	506.6	1288.3	1160.9	1376.9	242.9	353	257	466.9	317.9	FALSE	human2025	1068.86	327.54	3.2633
FALSE	High	Q14980	Nuclear mitotic apparatus protein 1 OS=Homo sapiens OX=9606 GN=NUMA1 PE=1 SV=2	39	74	163	74	238.1	663.47	cell cycle OR cell proliferation;cell organization and biogenesis;other biological processes	plasma membrane;other membranes;cytosol;cytoskeleton;nucleus;other cell component	cytoskeletal activity;other molecular function	NUMA1	Ectoderm differentiation; Ectoderm differentiation; 8p23.1 copy number variation syndrome	Recruitment of NuMA to mitotic centrosomes; Mitotic Prophase	22823.6	14678.2	30472	28875.6	29001	5703.6	7612.7	6468	11914.2	6930.8	FALSE	human2025	25170.1	7725.86	3.2579
FALSE	High	Q9Y230	RuvB-like 2 OS=Homo sapiens OX=9606 GN=RUVBL2 PE=1 SV=3	26	12	30	12	51.1	101.2	cell organization and biogenesis;protein metabolism;DNA metabolism;other metabolic processes;stress response;other biological processes	other membranes;cytosol;cytoskeleton;nucleus;other cell component	nucleic acid binding activity;other molecular function	RUVBL2		HATs acetylate histones; Telomere Extension By Telomerase	3646.1	3161.6	8199.4	7466.4	7675.7	1347.2	1562.9	1605.1	3497.9	1242.5	FALSE	human2025	6029.84	1851.12	3.2574
FALSE	High	Q9P0U3	Sentrin-specific protease 1 OS=Homo sapiens OX=9606 GN=SENP1 PE=1 SV=2	5	3	3	3	73.4	10.27	protein metabolism;other metabolic processes;signal transduction;other biological processes	other membranes;nucleus;other cell component	other molecular function	SENP1		SUMO is proteolytically processed; RHOF GTPase cycle	410.2	208.5	565.9	482.7	571.9	97	157.2	113.1	202.8	118.6	FALSE	human2025	447.84	137.74	3.25134
FALSE	High	Q3B726	DNA-directed RNA polymerase I subunit RPA43 OS=Homo sapiens OX=9606 GN=POLR1F PE=1 SV=1	5	2	3	2	37.4	8.09	RNA metabolism OR transcription;other metabolic processes;other biological processes	nucleus		POLR1F	Pyrimidine metabolism; 2q13 copy number variation syndrome	NoRC negatively regulates rRNA expression; RNA Polymerase I Transcription Initiation; RNA Polymerase I Promoter Escape; RNA Polymerase I Transcription Termination; B-WICH complex positively regulates rRNA expression	390.5	278.4	592.6	575.3	558.7	125.5	134.4	138.9	199.8	139.5	FALSE	human2025	479.1	147.62	3.2455
FALSE	High	P16220	Cyclic AMP-responsive element-binding protein 1 OS=Homo sapiens OX=9606 GN=CREB1 PE=1 SV=3	5	2	2	2	35.1	6.5	cell-cell signaling;cell organization and biogenesis;protein metabolism;RNA metabolism OR transcription;other metabolic processes;transport;developmental processes;signal transduction;other biological processes	nucleus;other cell component	nucleic acid binding activity;other molecular function	CREB1	Androgen receptor signaling; miRNA regulation of DNA damage response; Energy metabolism; miRNAs involved in DNA damage response; Folate-alcohol and cancer pathway hypotheses; Sterol regulatory element-binding proteins (SREBP) signaling; Thyroid stimulating hormone (TSH) signaling; Leptin signaling; Follicle stimulating hormone (FSH) signaling; B cell receptor signaling; IL11 signaling; Corticotropin-releasing hormone signaling; Adipogenesis; Oncostatin M signaling; Brain-derived neurotrophic factor (BDNF) signaling; ATM signaling; Common pathways underlying drug addiction; Myometrial relaxation and contraction pathways; MFAP5-mediated ovarian cancer cell motility and invasiveness; Ovarian infertility; MECP2 and associated Rett syndrome; Transcription factor regulation in adipogenesis; BDNF-TrkB signaling; ERK pathway in Huntington's disease; VEGFA-VEGFR2 signaling; Mitochondrial gene expression; Focal adhesion: PI3K-Akt-mTOR-signaling; Prion disease pathway; p38 MAPK signaling; NO/cGMP/PKG mediated neuroprotection; White fat cell differentiation; PI3K-Akt signaling; Phosphodiesterases in neuronal function; Acute viral myocarditis; Thermogenesis; EGF/EGFR signaling; G1 to S cell cycle control; Fragile X syndrome; MFAP5 effect on permeability and motility of endothelial cells via cytoskeleton rearrangement; Gastrin signaling; Hepatitis B infection; Melanoma; mBDNF and proBDNF regulation of GABA neurotransmission; CAMKK2 pathway; GPR143 in melanocytes and retinal pigment epithelium cells; Galanin receptor pathway; Neuroinflammation and glutamatergic signaling; Vasopressin-regulated water reabsorption; Pleural mesothelioma; CCL18 signaling; GDNF signaling; DYRK1A involvement regarding cell proliferation in brain development; Rubinstein-Taybi syndrome 1; Smith-Magenis and Potocki-Lupski syndrome copy number variation; Effect of omega-3 PUFA on Huntington's disease pathways; Molecular pathway for oxidative stress; Interferon type I signaling; T-cell receptor signaling; Sudden infant death syndrome (SIDS) susceptibility pathways; DNA damage response; Estrogen signaling; Serotonin HTR1 group and FOS pathway; Serotonin receptor 4/6/7 and NR3C signaling		334.5	204.9	786.8	740	579.6	134.6	103.6	152.4	324.1	102.5	FALSE	human2025	529.16	163.44	3.23764
FALSE	High	O15294	UDP-N-acetylglucosamine--peptide N-acetylglucosaminyltransferase 110 kDa subunit OS=Homo sapiens OX=9606 GN=OGT PE=1 SV=3	3	3	3	3	116.9	8.68	cell organization and biogenesis;protein metabolism;other metabolic processes;signal transduction;other biological processes	plasma membrane;other membranes;cytosol;mitochondrion;nucleus;other cell component	nucleic acid binding activity;other molecular function	OGT	Ectoderm differentiation; Ectoderm differentiation; Pleural mesothelioma	UCH proteinases; Formation of WDR5-containing histone-modifying complexes; Regulation of necroptotic cell death; HATs acetylate histones	286.3	137.6	426.6	411.1	429.8	74.6	90.3	101.1	159.2	97.9	FALSE	human2025	338.28	104.62	3.23342
FALSE	High	Q96QR8	Transcriptional regulator protein Pur-beta OS=Homo sapiens OX=9606 GN=PURB PE=1 SV=3	20	4	5	4	33.2	23.76	other biological processes	nucleus	nucleic acid binding activity;other molecular function	PURB			1039.9	552.5	1403	1277.3	1478.5	258.4	356.6	297.5	555.8	311.8	FALSE	human2025	1150.24	356.02	3.23083
FALSE	High	Q96RY7	Intraflagellar transport protein 140 homolog OS=Homo sapiens OX=9606 GN=IFT140 PE=1 SV=1	3	3	3	3	165.1	10.57	cell organization and biogenesis;transport;developmental processes;other biological processes	cytoskeleton;other cell component		IFT140	Ciliary landscape; Intraflagellar transport proteins binding to dynein; Genes related to primary cilium development (based on CRISPR); Ciliopathies; Bardet-Biedl syndrome	Intraflagellar transport; Hedgehog 'off' state	244.4	133	366.1	406.6	391.3	86.9	80.9	81.6	130.9	97.6	FALSE	human2025	308.28	95.58	3.22536
FALSE	High	P61254	Large ribosomal subunit protein uL24 OS=Homo sapiens OX=9606 GN=RPL26 PE=1 SV=1	24	5	15	5	17.2	42.84	cell cycle OR cell proliferation;protein metabolism;RNA metabolism OR transcription;other metabolic processes;stress response;signal transduction;other biological processes	cytosol;translational apparatus;nucleus;other cell component	nucleic acid binding activity;other molecular function	RPL26	VEGFA-VEGFR2 signaling; Cytoplasmic ribosomal proteins	Regulation of expression of SLITs and ROBOs; Major pathway of rRNA processing in the nucleolus and cytosol; L13a-mediated translational silencing of Ceruloplasmin expression; Formation of a pool of free 40S subunits; GTP hydrolysis and joining of the 60S ribosomal subunit; Nonsense Mediated Decay (NMD) enhanced by the Exon Junction Complex (EJC); SRP-dependent cotranslational protein targeting to membrane; Viral mRNA Translation; Response of EIF2AK4 (GCN2) to amino acid deficiency; Peptide chain elongation; Selenocysteine synthesis; Eukaryotic Translation Termination; Nonsense Mediated Decay (NMD) independent of the Exon Junction Complex (EJC)	2811.2	1324.8	5015.5	4282.1	5475.1	916	1194.3	921.7	1900.2	949.8	FALSE	human2025	3781.74	1176.4	3.21467
FALSE	High	Q9NX46	ADP-ribosylhydrolase ARH3 OS=Homo sapiens OX=9606 GN=ADPRS PE=1 SV=1	10	3	4	3	38.9	12.36	protein metabolism;DNA metabolism;other metabolic processes;stress response;other biological processes	mitochondrion;nucleus;other cell component	other molecular function	ADPRS		POLB-Dependent Long Patch Base Excision Repair	636.5	474.1	979.4	929.1	864.7	206.7	212.3	257.9	272.5	260	FALSE	human2025	776.76	241.88	3.21134
FALSE	High	Q9NVR2	Integrator complex subunit 10 OS=Homo sapiens OX=9606 GN=INTS10 PE=1 SV=2	8	6	7	6	82.2	19.99	RNA metabolism OR transcription;other metabolic processes;other biological processes	nucleus		INTS10	1p36 copy number variation syndrome	RNA polymerase II transcribes snRNA genes	247.9	142.4	353.9	317.6	362.3	62.9	83.8	70.5	167.3	59	FALSE	human2025	284.82	88.7	3.21105
FALSE	High	Q15233	Non-POU domain-containing octamer-binding protein OS=Homo sapiens OX=9606 GN=NONO PE=1 SV=4	51	20	48	18	54.2	145.23	DNA metabolism;RNA metabolism OR transcription;other metabolic processes;stress response;other biological processes	nucleus;other cell component	nucleic acid binding activity;other molecular function	NONO	mRNA processing		3799.9	2785	5774	6062.3	5473.1	1087.5	1297.4	1275.5	2628.8	1167.9	FALSE	human2025	4778.86	1491.42	3.20423
FALSE	High	Q9UKK3	Protein mono-ADP-ribosyltransferase PARP4 OS=Homo sapiens OX=9606 GN=PARP4 PE=1 SV=3	1	3	3	3	192.5	7.7	protein metabolism;DNA metabolism;other metabolic processes;stress response;other biological processes	cytosol;cytoskeleton;nucleus;other cell component	nucleic acid binding activity;other molecular function	PARP4	NAD+ biosynthetic pathways; 16p11.2 proximal deletion syndrome	Maturation of nucleoprotein; Nicotinamide salvaging; Maturation of nucleoprotein	370	144.8	460.2	384	467.1	79.5	120.8	87.7	198.3	84.4	FALSE	human2025	365.22	114.14	3.19975
FALSE	High	Q99698	Lysosomal-trafficking regulator OS=Homo sapiens OX=9606 GN=LYST PE=1 SV=3	0	1	1	1	428.9	3.58	cell organization and biogenesis;stress response;transport;other biological processes	other membranes;cytosol;cytoskeleton	other molecular function	LYST			92.3	57.9	133.7	111	126.9	24.8	38.3	28.8	46.2	25.1	FALSE	human2025	104.36	32.64	3.1973
FALSE	High	Q96BW5	N-acetyltaurine hydrolase OS=Homo sapiens OX=9606 GN=PTER PE=1 SV=1	3	1	1	1	39	3.13	other metabolic processes;other biological processes		other molecular function	PTER			167.5	65.7	233.5	187.6	258.5	46.4	62.6	40	88.8	48.1	FALSE	human2025	182.56	57.18	3.19272
FALSE	High	P62995	Transformer-2 protein homolog beta OS=Homo sapiens OX=9606 GN=TRA2B PE=1 SV=1	13	4	7	4	33.6	19.48	RNA metabolism OR transcription;other metabolic processes;developmental processes;other biological processes	other membranes;nucleus;other cell component	nucleic acid binding activity;other molecular function	TRA2B	mRNA processing	mRNA Splicing - Major Pathway; Processing of Capped Intron-Containing Pre-mRNA; RHOBTB2 GTPase cycle; RHOBTB1 GTPase cycle	402.7	289.7	699.9	602.9	550.9	150.2	143.9	148.2	197	159.6	FALSE	human2025	509.22	159.78	3.18701
FALSE	High	Q96SK2	Transmembrane protein 209 OS=Homo sapiens OX=9606 GN=TMEM209 PE=1 SV=2	1	1	2	1	62.9	5.4		other membranes;ER/Golgi;nucleus		TMEM209			73	14.7	148.6	108	149.3	25.6	32.1	24.9	50.3	22.1	FALSE	human2025	98.72	31	3.18452
FALSE	High	Q96ME1	F-box/LRR-repeat protein 18 OS=Homo sapiens OX=9606 GN=FBXL18 PE=1 SV=3	6	4	4	4	78.9	14.62	protein metabolism;other metabolic processes	cytosol;other cell component		FBXL18		Antigen processing: Ubiquitination & Proteasome degradation; Neddylation; FBXL7 down-regulates AURKA during mitotic entry and in early mitosis	850.9	422.1	1340.7	1052.1	1304.9	231.1	345.9	205.1	542	239.1	FALSE	human2025	994.14	312.64	3.17982
FALSE	High	Q02040	A-kinase anchor protein 17A OS=Homo sapiens OX=9606 GN=AKAP17A PE=1 SV=2	7	5	7	5	80.7	18.82	RNA metabolism OR transcription;other metabolic processes;signal transduction;other biological processes	cytosol;nucleus	other molecular function	AKAP17A			698.4	373.1	966.9	797	889.2	193.1	223.5	196.9	346.2	212.3	FALSE	human2025	744.92	234.4	3.17799
FALSE	High	P31749	RAC-alpha serine/threonine-protein kinase OS=Homo sapiens OX=9606 GN=AKT1 PE=1 SV=2	14	5	7	4	55.7	26.33	cell-cell signaling;cell cycle OR cell proliferation;cell organization and biogenesis;protein metabolism;other metabolic processes;stress response;transport;developmental processes;signal transduction;other biological processes	plasma membrane;other membranes;cytosol;cytoskeleton;mitochondrion;nucleus;other cell component	enzyme regulator activity;kinase activity;other molecular function	AKT1	IL5 signaling; Androgen receptor signaling; AMP-activated protein kinase signaling; Target of rapamycin signaling; Angiogenesis; MicroRNAs in cardiomyocyte hypertrophy; Transcription factors regulate miRNAs related to cardiac hypertrophy; Integrin-mediated cell adhesion; IL1 signaling; Sterol regulatory element-binding proteins (SREBP) signaling; RANKL/RANK signaling; Thyroid stimulating hormone (TSH) signaling; Leptin signaling; Follicle stimulating hormone (FSH) signaling; TNF-related weak inducer of apoptosis (TWEAK) signaling; Prolactin signaling; Microtubule cytoskeleton regulation; IL7 signaling; Alzheimer's disease and miRNA effects; IL17 signaling; Thymic stromal lymphopoietin (TSLP) signaling; Glioblastoma signaling; B cell receptor signaling; TNF-alpha signaling; AGE/RAGE pathway; IL11 signaling; Corticotropin-releasing hormone signaling; Oncostatin M signaling; Brain-derived neurotrophic factor (BDNF) signaling; Alpha 6 beta 4 signaling; Apoptosis; Primary focal segmental glomerulosclerosis (FSGS); T cell receptor and co-stimulatory signaling; S1P receptor signal transduction; Cardiac hypertrophic response; Mammary gland development pathway - Embryonic development (Stage 1 of 4); IL3 signaling; Apoptosis-related network due to altered Notch3 in ovarian cancer; Extracellular vesicle-mediated signaling in recipient cells; Kit receptor signaling; Focal adhesion; Copper homeostasis; RAC1/PAK1/p38/MMP2 pathway; Ovarian infertility; MECP2 and associated Rett syndrome; Wnt signaling; IL6 signaling; Hepatitis C and hepatocellular carcinoma; Pathways affected in adenoid cystic carcinoma; Wnt/beta-catenin signaling in leukemia; TGF-beta signaling pathway; BDNF-TrkB signaling; Physico-chemical features and toxicity-associated pathways; MAPK signaling; PI3K-AKT-mTOR signaling and therapeutic opportunities in prostate cancer; Factors and pathways affecting insulin-like growth factor (IGF1)-Akt signaling; TGF-beta signaling in thyroid cells for epithelial-mesenchymal transition; T-cell antigen receptor (TCR) pathway during Staphylococcus aureus infection; 4-hydroxytamoxifen, dexamethasone, and retinoic acids regulation of p27 expression; VEGFA-VEGFR2 signaling; Angiopoietin-like protein 8 regulatory pathway; Chemokine signaling; Embryonic stem cell pluripotency pathways; Focal adhesion: PI3K-Akt-mTOR-signaling; Leptin-insulin signaling overlap; IL4 signaling; Lipid metabolism pathway; Clear cell renal cell carcinoma pathways; Fibrin complement receptor 3 signaling; PI3K/AKT/mTOR - vitamin D3 signaling; Endometrial cancer; PI3K-Akt signaling; Somatroph axis (GH) and its relationship to dietary restriction and aging; Caloric restriction and aging; MET in type 1 papillary renal cell carcinoma; Chromosomal and microsatellite instability in colorectal cancer ; Ebola virus infection in host; Ras signaling; Epithelial to mesenchymal transition in colorectal cancer; Non-small cell lung cancer; Breast cancer pathway; Pancreatic adenocarcinoma pathway; Acute viral myocarditis; Neovascularization processes; EGF/EGFR signaling; Nonalcoholic fatty liver disease; Resistin as a regulator of inflammation; Relationship between inflammation, COX-2 and EGFR; Synaptic signaling associated with autism spectrum disorder; Fragile X syndrome; Neural crest cell migration during development; Neural crest cell migration in cancer; Translation inhibitors in chronically activated PDGFRA cells; Small cell lung cancer; Gastrin signaling; Hepatitis B infection; Head and neck squamous cell carcinoma; Melanoma; Endochondral ossification; Netrin-UNC5B signaling; EGFR tyrosine kinase inhibitor resistance; Endochondral ossification with skeletal dysplasias; Insulin signaling; Regucalcin in proximal tubule epithelial kidney cells; Host-pathogen interaction of human coronaviruses - apoptosis; Kisspeptin/kisspeptin receptor system in the ovary; IL2 signaling; Modulators of TCR signaling and T cell activation; Kallmann syndrome; Neuroinflammation and glutamatergic signaling; Pleural mesothelioma; Opioid receptor pathways; CCL18 signaling; Alzheimer's disease; GDNF signaling; Roles of ceramides in development of insulin resistance; Resolvin E1 and resolvin D1 signaling decrease inflammation; Modulation of PI3K-Akt-mTOR signaling by bioactive sphingolipids; Clock-controlled autophagy in bone metabolism; Relevant molecular pathways and targeted agents in triple negative breast cancer; Warburg effect modulated by deubiquitinating enzymes and their substrates; Comprehensive IL-17A signaling; Acute myeloid leukemia; Sildenafil treatment; Primary ovarian insufficiency; IL26 signaling; Macrophage-stimulating protein (MSP) signaling; JAK-STAT signaling in the regulation of beta cells; Osteoarthritic chondrocyte hypertrophy; IL19 signaling; HDAC6 interactions in the central nervous system; GNAQ pathways in port-wine stain; Artemisinin inhibition of uveal melanoma; Effect of omega-3 PUFA on Huntington's disease pathways; Catabolism of skeletal muscle in cachexia; Hallmark of cancer: sustaining proliferative signaling; Molecular pathway for oxidative stress; EPO receptor signaling; Notch signaling; ErbB signaling; T-cell receptor signaling; DNA damage response; Estrogen signaling; Toll-like receptor signaling	Deactivation of the beta-catenin transactivating complex; High laminar flow shear stress activates signaling by PIEZO1 and PECAM1:CDH5:KDR in endothelial cells; RAB GEFs exchange GTP for GDP on RABs; Translocation of SLC2A4 (GLUT4) to the plasma membrane; TP53 Regulates Metabolic Genes; AKT phosphorylates targets in the nucleus; Constitutive Signaling by AKT1 E17K in Cancer; Regulation of localization of FOXO transcription factors; Regulation of TP53 Degradation; Regulation of PTEN stability and activity; Negative regulation of NOTCH4 signaling; KEAP1-NFE2L2 pathway; PI5P, PP2A and IER3 Regulate PI3K/AKT Signaling; CD28 dependent PI3K/Akt signaling; Interleukin-4 and Interleukin-13 signaling; Downregulation of ERBB2:ERBB3 signaling; G beta:gamma signalling through PI3Kgamma; Estrogen-dependent nuclear events downstream of ESR-membrane signaling; AKT phosphorylates targets in the cytosol; Regulation of TP53 Activity through Association with Co-factors; Integrin signaling; VEGFR2 mediated vascular permeability; SARS-CoV-2 targets host intracellular signalling and regulatory pathways; eNOS activation; Mitochondrial unfolded protein response (UPRmt); MTOR signalling; FLT3 Signaling; Regulation of TP53 Activity through Acetylation; KSRP (KHSRP) binds and destabilizes mRNA; RUNX2 regulates genes involved in cell migration; Cyclin E associated events during G1/S transition ; Tetrahydrobiopterin (BH4) synthesis, recycling, salvage and regulation; Cyclin A:Cdk2-associated events at S phase entry; CTLA4 inhibitory signaling; PTK6 Regulates RTKs and Their Effectors AKT1 and DOK1; Activation of BAD and translocation to mitochondria ; AKT-mediated inactivation of FOXO1A; Butyrate Response Factor 1 (BRF1) binds and destabilizes mRNA	1559.1	769.6	2061.6	1818.1	2183.2	400	566.3	382.3	902.7	391	FALSE	human2025	1678.32	528.46	3.17587
FALSE	High	P46778	Large ribosomal subunit protein eL21 OS=Homo sapiens OX=9606 GN=RPL21 PE=1 SV=2	23	5	10	5	18.6	29.76	protein metabolism;other metabolic processes	cytosol;ER/Golgi;translational apparatus;other cell component	other molecular function	RPL21	Cytoplasmic ribosomal proteins	Regulation of expression of SLITs and ROBOs; L13a-mediated translational silencing of Ceruloplasmin expression; Formation of a pool of free 40S subunits; GTP hydrolysis and joining of the 60S ribosomal subunit; Major pathway of rRNA processing in the nucleolus and cytosol; Nonsense Mediated Decay (NMD) enhanced by the Exon Junction Complex (EJC); SRP-dependent cotranslational protein targeting to membrane; Viral mRNA Translation; Response of EIF2AK4 (GCN2) to amino acid deficiency; Peptide chain elongation; Selenocysteine synthesis; Eukaryotic Translation Termination; Nonsense Mediated Decay (NMD) independent of the Exon Junction Complex (EJC)	1659.4	848.1	2212.3	1891.2	2338.5	419.5	650.1	440.7	867.5	448.2	FALSE	human2025	1789.9	565.2	3.16684
FALSE	High	P61160	Actin-related protein 2 OS=Homo sapiens OX=9606 GN=ACTR2 PE=1 SV=1	13	4	11	4	44.7	36.88	cell cycle OR cell proliferation;cell organization and biogenesis;stress response;transport;other biological processes	non-structural extracellular;cytosol;cytoskeleton;nucleus;other cytoplasmic organelle;other cell component	cytoskeletal activity;other molecular function	ACTR2	Physico-chemical features and toxicity-associated pathways; Embryonic stem cell pluripotency pathways	Regulation of actin dynamics for phagocytic cup formation; FCGR3A-mediated phagocytosis; RHO GTPases Activate WASPs and WAVEs; Neutrophil degranulation; Clathrin-mediated endocytosis; EPHB-mediated forward signaling	730.4	430.6	1011.2	1023.6	1112.1	193.5	272.9	239.1	460.6	195.4	FALSE	human2025	861.58	272.3	3.16408
FALSE	High	Q01415	N-acetylgalactosamine kinase OS=Homo sapiens OX=9606 GN=GALK2 PE=1 SV=1	7	3	3	3	50.3	8.42	other metabolic processes	cytosol	kinase activity;other molecular function	GALK2			408.3	219.2	672.9	578.5	640.1	121.4	143.4	110.4	319	103.5	FALSE	human2025	503.8	159.54	3.15783
FALSE	High	Q96Q05	Trafficking protein particle complex subunit 9 OS=Homo sapiens OX=9606 GN=TRAPPC9 PE=1 SV=2	1	1	1	1	128.4	3.33	cell organization and biogenesis;transport;developmental processes	cytosol;ER/Golgi;other cytoplasmic organelle;other cell component		TRAPPC9		RAB GEFs exchange GTP for GDP on RABs; COPII-mediated vesicle transport	409.2	271.5	602.9	587.5	572	106.6	180	136.5	245.9	108	FALSE	human2025	488.62	155.4	3.14427
FALSE	Medium	Q96GD4	Aurora kinase B OS=Homo sapiens OX=9606 GN=AURKB PE=1 SV=3	2	1	1	1	39.3	2.25	cell cycle OR cell proliferation;cell organization and biogenesis;protein metabolism;other metabolic processes;developmental processes;signal transduction;other biological processes	cytosol;cytoskeleton;nucleus;other cell component	kinase activity;other molecular function	AURKB	miR-targeted genes in lymphocytes; Microtubule cytoskeleton regulation; ATM signaling in development and disease	Regulation of TP53 Activity through Phosphorylation; Regulation of MECP2 expression and activity; Resolution of Sister Chromatid Cohesion; Separation of Sister Chromatids; APC/C:Cdh1 mediated degradation of Cdc20 and other APC/C:Cdh1 targeted proteins in late mitosis/early G1; RHO GTPases Activate Formins; EML4 and NUDC in mitotic spindle formation; Amplification of signal from unattached kinetochores via a MAD2 inhibitory signal; SUMOylation of DNA replication proteins	49.4	25.2	65.4	61.9	74.3	13.3	17.7	12.7	30.6	13.7	FALSE	human2025	55.24	17.6	3.13864
FALSE	Medium	Q8NEZ3	WD repeat-containing protein 19 OS=Homo sapiens OX=9606 GN=WDR19 PE=1 SV=2	1	1	1	1	151.5	3.06	cell organization and biogenesis;transport;developmental processes;signal transduction;other biological processes	plasma membrane;other membranes;cytoskeleton;other cell component		WDR19	Intraflagellar transport proteins binding to dynein; Genes related to primary cilium development (based on CRISPR); Ciliopathies; Bardet-Biedl syndrome	Intraflagellar transport; Hedgehog 'off' state	60.8	22.5	76.6	68	77	14.4	27.6	17.5	24.9	12.8	FALSE	human2025	60.98	19.44	3.13683
FALSE	High	Q96KR1	Zinc finger RNA-binding protein OS=Homo sapiens OX=9606 GN=ZFR PE=1 SV=2	10	9	16	9	116.9	58.28		nucleus;other cell component	nucleic acid binding activity;other molecular function	ZFR	Exercise-induced circadian regulation		1138.5	525.5	1625.3	1304.4	1364.9	311.4	309.1	317.7	638.6	323.3	FALSE	human2025	1191.72	380.02	3.13594
FALSE	High	Q9UBW8	COP9 signalosome complex subunit 7a OS=Homo sapiens OX=9606 GN=COPS7A PE=1 SV=1	8	2	2	2	30.3	6.02	cell organization and biogenesis;protein metabolism;other metabolic processes;other biological processes	cytosol;nucleus;other cell component		COPS7A	Ciliary landscape	DNA Damage Recognition in GG-NER; Neddylation; Formation of TC-NER Pre-Incision Complex; Cargo recognition for clathrin-mediated endocytosis	71.8	43.8	128.8	152.4	118.9	20.2	20.7	29.5	72.4	21.7	FALSE	human2025	103.14	32.9	3.13495
FALSE	High	Q9NSD9	Phenylalanine--tRNA ligase beta subunit OS=Homo sapiens OX=9606 GN=FARSB PE=1 SV=3	14	9	18	9	66.1	55.35	cell organization and biogenesis;protein metabolism;RNA metabolism OR transcription;other metabolic processes	cytosol;other cell component	nucleic acid binding activity;other molecular function	FARSB	VEGFA-VEGFR2 signaling; Amino acid metabolism	Cytosolic tRNA aminoacylation	4577.3	2845.3	7238.1	6240.1	7203.1	1280.5	1819.8	1466.5	2955.3	1445.3	FALSE	human2025	5620.78	1793.48	3.13401
FALSE	High	Q13315	Serine-protein kinase ATM OS=Homo sapiens OX=9606 GN=ATM PE=1 SV=4	1	4	6	4	350.5	16.81	cell cycle OR cell proliferation;cell organization and biogenesis;protein metabolism;DNA metabolism;RNA metabolism OR transcription;other metabolic processes;stress response;developmental processes;signal transduction;other biological processes	cytosol;cytoskeleton;nucleus;other cytoplasmic organelle;other cell component	nucleic acid binding activity;kinase activity;other molecular function	ATM	miRNA regulation of DNA damage response; miRNAs involved in DNA damage response; TP53 network; Cell cycle; Homologous recombination; Glioblastoma signaling; ATM signaling; DDX1 as a regulatory component of the Drosha microprocessor; Ovarian infertility; Pathways affected in adenoid cystic carcinoma; Hematopoietic stem cell gene regulation by GABP alpha/beta complex; ATM signaling in development and disease ; DNA IR-double strand breaks and cellular response via ATM; miRNA regulation of p53 pathway in prostate cancer; DNA IR-damage and cellular response via ATR; Breast cancer pathway; G1 to S cell cycle control; Joubert syndrome; Male infertility; DNA repair pathways, full network; Pleural mesothelioma; SMC1/SMC3 role in DNA damage - Cornelia de Lange Syndrome; NIPBL role in DNA damage - Cornelia de Lange syndrome; Primary ovarian insufficiency; Primary ovarian insufficiency; Fanconi anemia; DNA damage response; DNA damage response (only ATM dependent)	Recruitment and ATM-mediated phosphorylation of repair and signaling proteins at DNA double strand breaks; Meiotic recombination; DNA Damage/Telomere Stress Induced Senescence; Autodegradation of the E3 ubiquitin ligase COP1; TP53 Regulates Transcription of DNA Repair Genes; Regulation of HSF1-mediated heat shock response; Processing of DNA double-strand break ends; G2/M DNA damage checkpoint; Nonhomologous End-Joining (NHEJ); Resolution of D-loop Structures through Holliday Junction Intermediates; Regulation of TP53 Degradation; Regulation of TP53 Activity through Phosphorylation; TP53 Regulates Transcription of Caspase Activators and Caspases; Regulation of TP53 Activity through Methylation; Presynaptic phase of homologous DNA pairing and strand exchange; Resolution of D-loop Structures through Synthesis-Dependent Strand Annealing (SDSA); Defective homologous recombination repair (HRR) due to BRCA1 loss of function; Defective HDR through Homologous Recombination Repair (HRR) due to PALB2 loss of BRCA1 binding function; Defective HDR through Homologous Recombination Repair (HRR) due to PALB2 loss of BRCA2/RAD51/RAD51C binding function; Impaired BRCA2 binding to PALB2; TP53 Regulates Transcription of Genes Involved in Cytochrome C Release; HDR through Single Strand Annealing (SSA); Impaired BRCA2 binding to RAD51; Sensing of DNA Double Strand Breaks; Pexophagy	685.7	321.6	881.8	763.4	853.6	151.7	235	191.6	336	204.5	FALSE	human2025	701.22	223.76	3.1338
FALSE	High	Q13206	Probable ATP-dependent RNA helicase DDX10 OS=Homo sapiens OX=9606 GN=DDX10 PE=1 SV=2	8	5	6	5	100.8	26	RNA metabolism OR transcription;other metabolic processes;other biological processes	nucleus	other molecular function	DDX10			1627	839.1	2413.5	2191.8	2361.5	451.5	581.7	496.1	1028.1	455.6	FALSE	human2025	1886.58	602.6	3.13073
FALSE	High	Q9NTJ3	Structural maintenance of chromosomes protein 4 OS=Homo sapiens OX=9606 GN=SMC4 PE=1 SV=2	15	20	37	20	147.1	130.22	cell cycle OR cell proliferation;cell organization and biogenesis;other biological processes	cytosol;nucleus;other cell component	nucleic acid binding activity;other molecular function	SMC4	Ciliary landscape	Condensation of Prophase Chromosomes; Condensation of Prometaphase Chromosomes	10068.4	5380.1	13582.9	12165.6	13595.9	2623.2	3442.3	3075.2	5376.9	2999.6	FALSE	human2025	10958.6	3503.44	3.12795
FALSE	High	P84243	Histone H3.3 OS=Homo sapiens OX=9606 GN=H3-3A PE=1 SV=2	32	5	17	1	15.3	46.34	cell cycle OR cell proliferation;cell organization and biogenesis;developmental processes;other biological processes	non-structural extracellular;nucleus;other cell component	nucleic acid binding activity;other molecular function	H3-3A; H3-3B	Gastric cancer network 1; Histone modifications; Tumor suppressor activity of SMARCB1; Ciliary landscape; FBXL10 enhancement of MAP/ERK signaling in diffuse large B-cell lymphoma; DYRK1A involvement regarding cell proliferation in brain development; 4p16.3 copy number variation; 5q35 copy number variation	Activation of anterior HOX genes in hindbrain development during early embryogenesis; MLL4 and MLL3 complexes regulate expression of PPARG target genes in adipogenesis and hepatic steatosis; Chromatin modifications during the maternal to zygotic transition (MZT); Estrogen-dependent gene expression; RUNX1 regulates transcription of genes involved in differentiation of HSCs; Senescence-Associated Secretory Phenotype (SASP); Transcriptional regulation of granulopoiesis; Transcriptional regulation by small RNAs; Inhibition of DNA recombination at telomere; Amyloid fiber formation; Regulation of endogenous retroelements by KRAB-ZFP proteins; Regulation of endogenous retroelements by Piwi-interacting RNAs (piRNAs); B-WICH complex positively regulates rRNA expression; Formation of the beta-catenin:TCF transactivating complex; Oxidative Stress Induced Senescence; NoRC negatively regulates rRNA expression; Pre-NOTCH Transcription and Translation; Factors involved in megakaryocyte development and platelet production; RUNX1 regulates genes involved in megakaryocyte differentiation and platelet function; RNA Polymerase I Promoter Escape; Meiotic recombination; SIRT1 negatively regulates rRNA expression; PRC2 methylates histones and DNA; Assembly of the ORC complex at the origin of replication; Activated PKN1 stimulates transcription of AR (androgen receptor) regulated genes KLK2 and KLK3; Defective pyroptosis; Condensation of Prophase Chromosomes; ERCC6 (CSB) and EHMT2 (G9a) positively regulate rRNA expression; DNA methylation; RNA Polymerase I Promoter Opening; Replacement of protamines by nucleosomes in the male pronucleus; Regulation of endogenous retroelements by the Human Silencing Hub (HUSH) complex	113.1	42.3	194.7	167.9	196.2	44.5	34.5	37.6	85.2	27	FALSE	human2025	142.84	45.76	3.1215
FALSE	High	Q15366	Poly(rC)-binding protein 2 OS=Homo sapiens OX=9606 GN=PCBP2 PE=1 SV=1	35	10	56	4	38.6	200.17	cell organization and biogenesis;protein metabolism;RNA metabolism OR transcription;other metabolic processes;stress response;other biological processes	cytosol;nucleus;other cell component	nucleic acid binding activity;other molecular function	PCBP2	mRNA processing; Ferroptosis; Modulators of TCR signaling and T cell activation	mRNA Splicing - Major Pathway; Processing of Capped Intron-Containing Pre-mRNA; Negative regulators of DDX58/IFIH1 signaling; SARS-CoV-1 activates/modulates innate immune responses	3064.5	1673.8	4411.9	4112.2	4789.5	883.5	1113.2	916.8	2043.6	859.9	FALSE	human2025	3610.38	1163.4	3.1033
FALSE	High	Q9H6R7	WD repeat and coiled-coil-containing protein OS=Homo sapiens OX=9606 GN=WDCP PE=1 SV=1	2	2	2	2	79.1	5.63	cell organization and biogenesis		other molecular function	WDCP	Mesodermal commitment pathway	Signaling by ALK fusions and activated point mutants	415.5	281.7	715.9	557.4	620.6	138.2	171.9	156.6	217.4	154.9	FALSE	human2025	518.22	167.8	3.08832
FALSE	High	Q96P70	Importin-9 OS=Homo sapiens OX=9606 GN=IPO9 PE=1 SV=3	12	12	20	12	115.9	75.44	transport;other biological processes	cytosol;nucleus;other cell component	other molecular function	IPO9			4418.8	1926.9	6198.5	5409.6	6366.3	1115.3	1545.4	1253.2	2659.7	1303.6	FALSE	human2025	4864.02	1575.44	3.0874
FALSE	High	P45984	Mitogen-activated protein kinase 9 OS=Homo sapiens OX=9606 GN=MAPK9 PE=1 SV=2	4	2	3	2	48.1	7.12	protein metabolism;other metabolic processes;stress response;signal transduction;other biological processes	plasma membrane;other membranes;cytosol;mitochondrion;nucleus;other cell component	kinase activity;other molecular function	MAPK9	IL1 signaling; RANKL/RANK signaling; TNF-related weak inducer of apoptosis (TWEAK) signaling; Prolactin signaling; Alzheimer's disease and miRNA effects; Thymic stromal lymphopoietin (TSLP) signaling; B cell receptor signaling; TNF-alpha signaling; AGE/RAGE pathway; Corticotropin-releasing hormone signaling; Oncostatin M signaling; Brain-derived neurotrophic factor (BDNF) signaling; ATM signaling; Interleukin-1 (IL-1) structural pathway; Focal adhesion; RAC1/PAK1/p38/MMP2 pathway; Wnt signaling; TGF-beta signaling pathway; MAPK signaling; T-cell antigen receptor (TCR) pathway during Staphylococcus aureus infection; Novel intracellular components of RIG-I-like receptor pathway; Canonical and non-canonical TGF-B signaling; VEGFA-VEGFR2 signaling; Angiopoietin-like protein 8 regulatory pathway; BMP signaling in eyelid development; Wnt signaling and pluripotency; Splicing factor NOVA regulated synaptic proteins; Wnt signaling in kidney disease; Chromosomal and microsatellite instability in colorectal cancer ; Ras signaling; Pancreatic adenocarcinoma pathway; Wnt signaling; Non-genomic actions of 1,25-dihydroxyvitamin D3; EGF/EGFR signaling; Nonalcoholic fatty liver disease; Mechanoregulation and pathology of YAP/TAZ via Hippo and non-Hippo mechanisms; Regulatory circuits of STAT3 signaling; Translation inhibitors in chronically activated PDGFRA cells; Measles virus infection; Gastrin signaling; Hepatitis B infection; IL18 signaling; Osteoblast differentiation and related diseases; Insulin signaling; TGF-beta receptor signaling in skeletal dysplasias; Host-pathogen interaction of human coronaviruses - MAPK signaling; Pleural mesothelioma; CCL18 signaling; Familial partial lipodystrophy; Alzheimer's disease; GDNF signaling; IL26 signaling; Macrophage-stimulating protein (MSP) signaling; 5q35 copy number variation; 13q12.12 copy number variation; Effect of omega-3 PUFA on Huntington's disease pathways; TGF-beta receptor signaling; ErbB signaling; T-cell receptor signaling; DNA damage response (only ATM dependent); Estrogen signaling; Toll-like receptor signaling	Oxidative Stress Induced Senescence; Signaling by ALK fusions and activated point mutants; FCERI mediated MAPK activation; JNK (c-Jun kinases) phosphorylation and activation mediated by activated human TAK1; Activation of the AP-1 family of transcription factors	298.4	145.9	404.7	388.6	421.4	80.2	93.6	93	179.1	91.8	FALSE	human2025	331.8	107.54	3.08536
FALSE	High	Q9NW13	RNA-binding protein 28 OS=Homo sapiens OX=9606 GN=RBM28 PE=1 SV=3	16	12	15	12	85.7	55.58	RNA metabolism OR transcription;other metabolic processes	nucleus		RBM28		Major pathway of rRNA processing in the nucleolus and cytosol	3141.2	1644.2	4701.1	3755.9	4163.4	889.3	986.2	922.3	1859	987.9	FALSE	human2025	3481.16	1128.94	3.08357
FALSE	High	O43823	A-kinase anchor protein 8 OS=Homo sapiens OX=9606 GN=AKAP8 PE=1 SV=1	4	3	4	3	76.1	14.31	cell cycle OR cell proliferation;cell organization and biogenesis;stress response;transport;signal transduction;other biological processes	nucleus;other cell component	nucleic acid binding activity;other molecular function	AKAP8	miR-targeted genes in lymphocytes; miR-targeted genes in squamous cell; G protein signaling		773.6	421.6	857.9	853.8	925.7	175.4	262.8	220.7	360.1	226.6	FALSE	human2025	766.52	249.12	3.07691
FALSE	High	O95163	Elongator complex protein 1 OS=Homo sapiens OX=9606 GN=ELP1 PE=1 SV=3	9	9	11	9	150.2	42.89	RNA metabolism OR transcription;other metabolic processes;other biological processes	cytosol;nucleus;other cell component	nucleic acid binding activity	ELP1	HDAC6 interactions in the central nervous system	HATs acetylate histones	2581.3	1484	3941.1	3658.6	3794.3	773.2	954.7	801.7	1670.1	829.7	FALSE	human2025	3091.86	1005.88	3.07379
FALSE	High	P52943	Cysteine-rich protein 2 OS=Homo sapiens OX=9606 GN=CRIP2 PE=1 SV=1	8	1	2	1	22.5	9.44	other biological processes	other cell component	other molecular function	CRIP2	VEGFA-VEGFR2 signaling		109.9	92.3	389.5	416	301.4	79.7	60.3	92.4	130	65.4	FALSE	human2025	261.82	85.56	3.06007
FALSE	Medium	Q9ULX9	Transcription factor MafF OS=Homo sapiens OX=9606 GN=MAFF PE=1 SV=2	4	1	1	1	17.7	2.17	developmental processes;other biological processes	mitochondrion;nucleus;other cell component	nucleic acid binding activity;other molecular function	MAFF	Nuclear receptors meta-pathway; NRF2 pathway; Myometrial relaxation and contraction pathways; Ethanol metabolism production of ROS by CYP2E1; Orexin receptor pathway	Factors involved in megakaryocyte development and platelet production	66.3	33.5	111.4	95.8	106.2	19.1	19.5	26.1	49.5	21.1	FALSE	human2025	82.64	27.06	3.05395
FALSE	High	O00257	E3 SUMO-protein ligase CBX4 OS=Homo sapiens OX=9606 GN=CBX4 PE=1 SV=3	3	2	2	2	61.3	4.92	cell organization and biogenesis;protein metabolism;other metabolic processes;other biological processes	nucleus	nucleic acid binding activity;other molecular function	CBX4		SUMOylation of DNA damage response and repair proteins; SUMOylation of chromatin organization proteins; SUMOylation of RNA binding proteins; Oxidative Stress Induced Senescence; SUMOylation of transcription cofactors; SUMOylation of DNA methylation proteins; RUNX1 interacts with co-factors whose precise effect on RUNX1 targets is not known; Regulation of PTEN gene transcription	275.1	170.5	330.9	319.3	356.9	74.1	105.3	83.4	108.5	104.7	FALSE	human2025	290.54	95.2	3.05189
FALSE	High	P49674	Casein kinase I isoform epsilon OS=Homo sapiens OX=9606 GN=CSNK1E PE=1 SV=1	6	2	2	2	47.3	7.03	protein metabolism;DNA metabolism;other metabolic processes;stress response;transport;signal transduction;other biological processes	cytosol;nucleus;other cell component	kinase activity;other molecular function	CSNK1E	Alzheimer's disease and miRNA effects; Melatonin metabolism and effects; Wnt signaling; Wnt signaling and pluripotency; Hedgehog signaling; lncRNA in canonical Wnt signaling and colorectal cancer; Wnt signaling; ncRNAs in Wnt signaling in hepatocellular carcinoma; Pleural mesothelioma; Alzheimer's disease	Recruitment of NuMA to mitotic centrosomes; Regulation of PLK1 Activity at G2/M Transition; Loss of Nlp from mitotic centrosomes; Recruitment of mitotic centrosome proteins and complexes; Anchoring of the basal body to the plasma membrane; AURKA Activation by TPX2; Circadian Clock; Major pathway of rRNA processing in the nucleolus and cytosol; WNT mediated activation of DVL	442.1	201.7	593.1	554.7	577.9	124.4	150.4	120	252.5	129.5	FALSE	human2025	473.9	155.36	3.05033
FALSE	High	Q8WVV4	Protein POF1B OS=Homo sapiens OX=9606 GN=POF1B PE=1 SV=3	3	1	2	1	68	12.72	cell organization and biogenesis;other biological processes	cytoskeleton;other cell component	cytoskeletal activity	POF1B	Primary ovarian insufficiency		94.9	100.3	151.2	976.2	262.1	112.7	135.7	84.1	71.9	115.6	FALSE	human2025	316.94	104	3.0475
FALSE	High	Q9BTE3	Mini-chromosome maintenance complex-binding protein OS=Homo sapiens OX=9606 GN=MCMBP PE=1 SV=2	10	5	9	5	72.9	40.36	cell cycle OR cell proliferation;cell organization and biogenesis;DNA metabolism;other metabolic processes;other biological processes	cytosol;nucleus;other cell component	other molecular function	MCMBP			1046	597.1	1721.1	1535.6	1592.6	307.9	444.6	326.2	670.3	388	FALSE	human2025	1298.48	427.4	3.03809
FALSE	High	Q16222	UDP-N-acetylhexosamine pyrophosphorylase OS=Homo sapiens OX=9606 GN=UAP1 PE=1 SV=3	9	5	5	5	58.7	14.27	other metabolic processes;stress response;other biological processes	plasma membrane;other membranes;cytosol;nucleus	other molecular function	UAP1	miR-targeted genes in lymphocytes; miR-targeted genes in muscle cell	Synthesis of UDP-N-acetyl-glucosamine	247.3	158.3	650.5	581.4	486.9	97.6	91.8	121	257.2	132.4	FALSE	human2025	424.88	140	3.03486
FALSE	High	Q8IWS0	PHD finger protein 6 OS=Homo sapiens OX=9606 GN=PHF6 PE=1 SV=1	11	4	6	4	41.3	17.33	developmental processes;other biological processes	nucleus;other cell component	cytoskeletal activity;nucleic acid binding activity;other molecular function	PHF6	Mesodermal commitment pathway		1964.2	791.8	2746.5	2328.7	2666.1	595.3	548.1	560.5	1281.8	481.8	FALSE	human2025	2099.46	693.5	3.02734
FALSE	High	Q96S55	ATPase WRNIP1 OS=Homo sapiens OX=9606 GN=WRNIP1 PE=1 SV=2	5	3	3	3	72.1	11.2	cell organization and biogenesis;DNA metabolism;other metabolic processes;stress response;other biological processes	nucleus;other cell component	enzyme regulator activity;nucleic acid binding activity;other molecular function	WRNIP1			712.5	411	1236.3	1036.6	1171	225.8	314.7	198.1	536.9	239.8	FALSE	human2025	913.48	303.06	3.01419
FALSE	High	Q5T4S7	E3 ubiquitin-protein ligase UBR4 OS=Homo sapiens OX=9606 GN=UBR4 PE=1 SV=1	7	31	45	31	573.5	159.83	cell organization and biogenesis;protein metabolism;other metabolic processes;stress response;other biological processes	plasma membrane;other membranes;cytosol;cytoskeleton;nucleus;other cytoplasmic organelle;other cell component	other molecular function	UBR4		Neutrophil degranulation; Antigen processing: Ubiquitination & Proteasome degradation	6678.2	3525.8	9220.4	8455.2	9172	1788	2516.5	2074.3	3493.1	2484.3	FALSE	human2025	7410.32	2471.24	2.99862
FALSE	High	Q01167	Forkhead box protein K2 OS=Homo sapiens OX=9606 GN=FOXK2 PE=1 SV=3	7	3	3	2	69	11.77	other metabolic processes;stress response;other biological processes	mitochondrion;nucleus;other cell component	nucleic acid binding activity;other molecular function	FOXK2		UCH proteinases	210.9	133.6	368.8	311.7	350.5	64.5	98.8	68.1	147.3	80.1	FALSE	human2025	275.1	91.76	2.99804
FALSE	High	Q9Y295	Developmentally-regulated GTP-binding protein 1 OS=Homo sapiens OX=9606 GN=DRG1 PE=1 SV=1	10	3	7	3	40.5	21.9	protein metabolism;other metabolic processes;other biological processes	cytosol;nucleus;other cell component	cytoskeletal activity;other molecular function	DRG1		Protein hydroxylation	850.4	374.5	1364.9	1185.7	1298.6	257.6	268.2	290.5	587.1	291.8	FALSE	human2025	1014.82	339.04	2.99322
FALSE	High	P52701	DNA mismatch repair protein Msh6 OS=Homo sapiens OX=9606 GN=MSH6 PE=1 SV=2	12	16	24	16	152.7	77.5	cell cycle OR cell proliferation;DNA metabolism;other metabolic processes;stress response;developmental processes;signal transduction;other biological processes	cytosol;ER/Golgi;nucleus;other cell component	nucleic acid binding activity;other molecular function	MSH6	Glioblastoma signaling; Retinoblastoma gene in cancer; Chromosomal and microsatellite instability in colorectal cancer ; DNA repair pathways, full network; DNA mismatch repair	Mismatch repair (MMR) directed by MSH2:MSH6 (MutSalpha); Defective Mismatch Repair Associated With MSH2; Defective Mismatch Repair Associated With MSH6	3466.2	1704	5175.2	4501.7	5102.2	997.1	1331.6	1060	2187	1090.8	FALSE	human2025	3989.86	1333.3	2.99247
FALSE	High	P39023	Large ribosomal subunit protein uL3 OS=Homo sapiens OX=9606 GN=RPL3 PE=1 SV=2	26	14	33	14	46.1	98.59	protein metabolism;other metabolic processes;other biological processes	cytosol;translational apparatus;nucleus;other cell component	other molecular function	RPL3	Cytoplasmic ribosomal proteins	Regulation of expression of SLITs and ROBOs; L13a-mediated translational silencing of Ceruloplasmin expression; Formation of a pool of free 40S subunits; GTP hydrolysis and joining of the 60S ribosomal subunit; Major pathway of rRNA processing in the nucleolus and cytosol; Nonsense Mediated Decay (NMD) enhanced by the Exon Junction Complex (EJC); SRP-dependent cotranslational protein targeting to membrane; Viral mRNA Translation; Response of EIF2AK4 (GCN2) to amino acid deficiency; Peptide chain elongation; Selenocysteine synthesis; Eukaryotic Translation Termination; Nonsense Mediated Decay (NMD) independent of the Exon Junction Complex (EJC)	9259.8	4516.6	11887.8	10131.2	12740.3	2402.6	3462.3	2597.6	5186	2575.2	FALSE	human2025	9707.14	3244.74	2.99165
FALSE	High	Q99567	Nuclear pore complex protein Nup88 OS=Homo sapiens OX=9606 GN=NUP88 PE=1 SV=2	5	4	7	4	83.5	22.78	other metabolic processes;transport	cytosol;nucleus	other molecular function	NUP88	Ciliary landscape	ISG15 antiviral mechanism; NS1 Mediated Effects on Host Pathways; tRNA processing in the nucleus; SUMOylation of DNA replication proteins; Viral Messenger RNA Synthesis; Transcriptional regulation by small RNAs; SUMOylation of DNA damage response and repair proteins; HCMV Early Events; Transport of Mature mRNA derived from an Intron-Containing Transcript; HCMV Late Events; Transport of the SLBP independent Mature mRNA; Transport of the SLBP Dependant Mature mRNA; Transport of Mature mRNA Derived from an Intronless Transcript; Rev-mediated nuclear export of HIV RNA; Transport of Ribonucleoproteins into the Host Nucleus; NEP/NS2 Interacts with the Cellular Export Machinery; Regulation of Glucokinase by Glucokinase Regulatory Protein; Nuclear import of Rev protein; Vpr-mediated nuclear import of PICs; snRNP Assembly; SUMOylation of ubiquitinylation proteins; Nuclear Pore Complex (NPC) Disassembly; Regulation of HSF1-mediated heat shock response; SUMOylation of SUMOylation proteins; SUMOylation of chromatin organization proteins; SUMOylation of RNA binding proteins; Defective TPR may confer susceptibility towards thyroid papillary carcinoma (TPC); SARS-CoV-2 activates/modulates innate and adaptive immune responses	1043	453.1	1336.2	1182.8	1295.3	292.3	302.1	270.2	692.5	222.8	FALSE	human2025	1062.08	355.98	2.98354
FALSE	High	Q9ULM3	YEATS domain-containing protein 2 OS=Homo sapiens OX=9606 GN=YEATS2 PE=1 SV=2	2	3	3	2	150.7	6.73	cell organization and biogenesis;other biological processes	cytoskeleton;nucleus;other cell component	other molecular function	YEATS2		Formation of WDR5-containing histone-modifying complexes; HATs acetylate histones	430.3	206.1	607.1	490.8	613.3	120.7	175.5	122.8	245.3	123.5	FALSE	human2025	469.52	157.56	2.97994
FALSE	High	Q03519	Antigen peptide transporter 2 OS=Homo sapiens OX=9606 GN=TAP2 PE=1 SV=1	5	3	3	3	75.6	11.63	transport;other biological processes	other membranes;ER/Golgi;nucleus	signal transduction activity or receptor binding;transporter activity;other molecular function	TAP2		ER-Phagosome pathway; Antigen Presentation: Folding, assembly and peptide loading of class I MHC	516.9	297.2	686	637.1	689.9	148.8	175.7	162.7	327.3	134.3	FALSE	human2025	565.42	189.76	2.97966
FALSE	High	Q9P0M6	Core histone macro-H2A.2 OS=Homo sapiens OX=9606 GN=MACROH2A2 PE=1 SV=3	2	1	1	1	40	2.54	cell organization and biogenesis;developmental processes;other biological processes	nucleus;other cell component	nucleic acid binding activity;other molecular function	MACROH2A2	Pre-implantation embryo; lncRNA in canonical Wnt signaling and colorectal cancer; FBXL10 enhancement of MAP/ERK signaling in diffuse large B-cell lymphoma		413.4	264.5	704.1	580.6	643.8	147.2	156.5	133.6	300.5	137.9	FALSE	human2025	521.28	175.14	2.97636
FALSE	High	Q9Y2S2	Lambda-crystallin homolog OS=Homo sapiens OX=9606 GN=CRYL1 PE=1 SV=3	3	1	1	1	35.4	3.28	other metabolic processes	cytosol	other molecular function	CRYL1	13q12 or CRYL1 copy number variation	Formation of xylulose-5-phosphate	116	115.5	213.2	243.8	198.3	48.6	47.7	52.3	118.8	30.7	FALSE	human2025	177.36	59.62	2.97484
FALSE	High	Q5SSJ5	Heterochromatin protein 1-binding protein 3 OS=Homo sapiens OX=9606 GN=HP1BP3 PE=1 SV=1	13	7	18	7	61.2	58.58	cell organization and biogenesis;stress response;other biological processes	nucleus;other cell component	nucleic acid binding activity;other molecular function	HP1BP3			5829.3	3045.2	9759.7	7863.6	8558.3	1910.8	1922.9	2042.3	3970.5	1943.9	FALSE	human2025	7011.22	2358.08	2.97327
FALSE	High	Q9UKK6	NTF2-related export protein 1 OS=Homo sapiens OX=9606 GN=NXT1 PE=1 SV=1	25	3	3	3	15.8	10.68	other metabolic processes;transport	cytosol;nucleus;other cell component	other molecular function	NXT1		Transport of Mature mRNA derived from an Intron-Containing Transcript	190.9	102.9	257.8	249.9	269.4	50.4	71.5	72	91.9	74.9	FALSE	human2025	214.18	72.14	2.96895
FALSE	High	O43175	D-3-phosphoglycerate dehydrogenase OS=Homo sapiens OX=9606 GN=PHGDH PE=1 SV=4	37	17	37	17	56.6	153.77	cell cycle OR cell proliferation;cell organization and biogenesis;other metabolic processes;developmental processes;other biological processes	cytosol	other molecular function	PHGDH	Trans-sulfuration, one-carbon metabolism and related pathways; Clear cell renal cell carcinoma pathways; Neuroinflammation and glutamatergic signaling; Amino acid metabolism in triple-negative breast cancer cells	Serine biosynthesis	6768.2	2873	11164.3	9817.1	11120.8	2108.1	2592.5	2425.4	4750.4	2185.8	FALSE	human2025	8348.68	2812.44	2.96848
FALSE	High	Q86U86	Protein polybromo-1 OS=Homo sapiens OX=9606 GN=PBRM1 PE=1 SV=1	1	3	3	3	192.8	9.49	cell cycle OR cell proliferation;cell organization and biogenesis;RNA metabolism OR transcription;other metabolic processes;other biological processes	nucleus;other cell component	nucleic acid binding activity;other molecular function	PBRM1	Clear cell renal cell carcinoma pathways	RMTs methylate histone arginines; RUNX1 interacts with co-factors whose precise effect on RUNX1 targets is not known	739.2	339.8	1268.6	1101.3	1243.2	253.9	272.2	260.6	447.3	347.1	FALSE	human2025	938.42	316.22	2.96762
FALSE	High	Q14571	Inositol 1,4,5-trisphosphate-gated calcium channel ITPR2 OS=Homo sapiens OX=9606 GN=ITPR2 PE=1 SV=2	4	11	13	11	307.9	40.65	stress response;transport;signal transduction;other biological processes	plasma membrane;other membranes;cytosol;ER/Golgi;nucleus;other cell component	transporter activity;other molecular function	ITPR2	Alzheimer's disease and miRNA effects; Myometrial relaxation and contraction pathways; Vitamin D-sensitive calcium signaling in depression; Thyroid hormones production and peripheral downstream signaling effects; Alzheimer's disease; GDNF signaling; Calcium regulation in cardiac cells	Glucagon-like Peptide-1 (GLP1) regulates insulin secretion; Role of phospholipids in phagocytosis; FCERI mediated Ca+2 mobilization; FCGR3A-mediated IL10 synthesis; Antigen activates B Cell Receptor (BCR) leading to generation of second messengers; Ion homeostasis; Ca2+ pathway; VEGFR2 mediated cell proliferation; Elevation of cytosolic Ca2+ levels; PLC beta mediated events; DAG and IP3 signaling; CLEC7A (Dectin-1) induces NFAT activation; Effects of PIP2 hydrolysis	1368.4	822.8	1843.6	1662.1	1768.3	361.5	478.9	402.1	870.3	403.4	FALSE	human2025	1493.04	503.24	2.96685
FALSE	High	P21283	V-type proton ATPase subunit C 1 OS=Homo sapiens OX=9606 GN=ATP6V1C1 PE=1 SV=4	9	4	5	4	43.9	14.3	cell organization and biogenesis;transport;other biological processes	plasma membrane;other membranes;cytosol;ER/Golgi;other cytoplasmic organelle;other cell component	transporter activity	ATP6V1C1	miR-targeted genes in lymphocytes; miR-targeted genes in muscle cell; miR-targeted genes in squamous cell; Proximal tubule transport	Amino acids regulate mTORC1; ROS and RNS production in phagocytes; Insulin receptor recycling; Transferrin endocytosis and recycling; Ion channel transport; Regulation of MITF-M-dependent genes involved in lysosome biogenesis and autophagy	510.4	290.2	827.6	827.2	807.9	157.9	190.4	163.3	435.3	154	FALSE	human2025	652.66	220.18	2.96421
FALSE	High	Q9Y3B9	RRP15-like protein OS=Homo sapiens OX=9606 GN=RRP15 PE=1 SV=2	9	2	2	2	31.5	7.52	RNA metabolism OR transcription;other metabolic processes	other cell component		RRP15			191.3	155.5	526.5	529.2	369.9	98	70.4	106.7	228.1	95.8	FALSE	human2025	354.48	119.8	2.95893
FALSE	High	O00148	ATP-dependent RNA helicase DDX39A OS=Homo sapiens OX=9606 GN=DDX39A PE=1 SV=2	20	8	18	3	49.1	63.93	RNA metabolism OR transcription;other metabolic processes;transport	nucleus;other cell component	nucleic acid binding activity;other molecular function	DDX39A		Transport of Mature mRNA derived from an Intron-Containing Transcript; mRNA 3'-end processing; RNA Polymerase II Transcription Termination	1052	582.2	1603.3	1339.2	1701.2	331.4	472.5	346.6	648.8	327.5	FALSE	human2025	1255.58	425.36	2.95181
FALSE	High	P40937	Replication factor C subunit 5 OS=Homo sapiens OX=9606 GN=RFC5 PE=1 SV=1	15	5	7	5	38.5	23.44	cell organization and biogenesis;DNA metabolism;other metabolic processes;stress response;other biological processes	nucleus;other cell component	nucleic acid binding activity;other molecular function	RFC5	Retinoblastoma gene in cancer; DNA replication; Nucleotide excision repair; 7q11.23 copy number variation syndrome; DNA repair pathways, full network; Nucleotide excision repair in xeroderma pigmentosum ; DNA mismatch repair	Regulation of TP53 Activity through Phosphorylation; Activation of ATR in response to replication stress; Processing of DNA double-strand break ends; Presynaptic phase of homologous DNA pairing and strand exchange; G2/M DNA damage checkpoint; HDR through Single Strand Annealing (SSA); Impaired BRCA2 binding to RAD51; Dual incision in TC-NER; Gap-filling DNA repair synthesis and ligation in TC-NER; Termination of translesion DNA synthesis; HDR through Homologous Recombination (HRR); Translesion synthesis by REV1; Translesion synthesis by POLK; Translesion synthesis by POLI; Recognition of DNA damage by PCNA-containing replication complex; PCNA-Dependent Long Patch Base Excision Repair; Dual Incision in GG-NER; Polymerase switching on the C-strand of the telomere; Polymerase switching; Translesion Synthesis by POLH; Gap-filling DNA repair synthesis and ligation in GG-NER	1717.4	802.2	2567.1	2202.6	2600.3	504.9	693.6	535.7	1091.3	528.6	FALSE	human2025	1977.92	670.82	2.94851
FALSE	High	Q14185	Dedicator of cytokinesis protein 1 OS=Homo sapiens OX=9606 GN=DOCK1 PE=1 SV=2	3	5	6	5	215.2	19.8	cell organization and biogenesis;transport;signal transduction;other biological processes	plasma membrane;other membranes;cytosol;nucleus;other cell component	enzyme regulator activity;other molecular function	DOCK1	Integrin-mediated cell adhesion; Androgen receptor network in prostate cancer; Focal adhesion; Hepatocyte growth factor receptor signaling; Regulation of actin cytoskeleton	Regulation of actin dynamics for phagocytic cup formation; FCGR3A-mediated phagocytosis; RAC1 GTPase cycle; RHOG GTPase cycle; RAC2 GTPase cycle; DCC mediated attractive signaling; VEGFA-VEGFR2 Pathway; Factors involved in megakaryocyte development and platelet production; PTK6 Regulates RHO GTPases, RAS GTPase and MAP kinases	1155	616.1	1514.5	1328.5	1550.7	298.1	433	355.7	571.7	432.7	FALSE	human2025	1232.96	418.24	2.94797
FALSE	High	Q9P2T1	GMP reductase 2 OS=Homo sapiens OX=9606 GN=GMPR2 PE=1 SV=1	3	1	1	1	37.9	2.64	other metabolic processes	cytosol;other cell component	other molecular function	GMPR2		Purine salvage	27.9	17.4	48.5	75.9	52.4	14.7	13.1	14.8	15.5	17.4	FALSE	human2025	44.42	15.1	2.94172
FALSE	High	Q9UIG0	Tyrosine-protein kinase BAZ1B OS=Homo sapiens OX=9606 GN=BAZ1B PE=1 SV=2	7	11	12	11	170.8	36.52	cell organization and biogenesis;protein metabolism;other metabolic processes;stress response;other biological processes	nucleus;other cell component	kinase activity;other molecular function	BAZ1B	IL18 signaling; 7q11.23 copy number variation syndrome; 10q11.21q11.23 copy number variation syndrome	B-WICH complex positively regulates rRNA expression; Recruitment and ATM-mediated phosphorylation of repair and signaling proteins at DNA double strand breaks	1634.1	783.5	2398.1	2057.6	2219.9	449	564.6	473.3	1075.5	530.7	FALSE	human2025	1818.64	618.62	2.93983
FALSE	High	Q9GZS1	DNA-directed RNA polymerase I subunit RPA49 OS=Homo sapiens OX=9606 GN=POLR1E PE=1 SV=3	8	4	5	4	47.2	13.91	cell organization and biogenesis;RNA metabolism OR transcription;other metabolic processes	nucleus	nucleic acid binding activity;other molecular function	POLR1E	Pyrimidine metabolism; Eukaryotic transcription initiation; 2q13 copy number variation syndrome; Rubinstein-Taybi syndrome 1	B-WICH complex positively regulates rRNA expression; NoRC negatively regulates rRNA expression; RNA Polymerase I Promoter Escape; RNA Polymerase I Transcription Initiation; RNA Polymerase I Transcription Termination	692	384.3	965	831.3	926	224.5	207.7	214.6	474.4	172.3	FALSE	human2025	759.72	258.7	2.93668
FALSE	High	Q8NI27	THO complex subunit 2 OS=Homo sapiens OX=9606 GN=THOC2 PE=1 SV=2	4	8	8	8	182.7	26.39	RNA metabolism OR transcription;other metabolic processes;transport;developmental processes;other biological processes	nucleus	nucleic acid binding activity	THOC2		Transport of Mature mRNA derived from an Intron-Containing Transcript; mRNA 3'-end processing; RNA Polymerase II Transcription Termination	1040.1	580.7	1528.7	1309.6	1523	302.1	401.6	323.7	665.4	349.5	FALSE	human2025	1196.42	408.46	2.9291
FALSE	High	Q9BW92	Threonine--tRNA ligase, mitochondrial OS=Homo sapiens OX=9606 GN=TARS2 PE=1 SV=1	6	5	8	5	81	24.78	protein metabolism;RNA metabolism OR transcription;other metabolic processes	mitochondrion	other molecular function	TARS2		Mitochondrial tRNA aminoacylation	1509.4	738.9	2032.1	2017.4	2136.5	434.7	577.1	503.7	906.1	459.2	FALSE	human2025	1686.86	576.16	2.92776
FALSE	High	P49848	Transcription initiation factor TFIID subunit 6 OS=Homo sapiens OX=9606 GN=TAF6 PE=1 SV=1	2	1	1	1	72.6	4.17	cell organization and biogenesis;RNA metabolism OR transcription;other metabolic processes;other biological processes	cytosol;nucleus;other cell component	signal transduction activity or receptor binding;nucleic acid binding activity;other molecular function	TAF6	Eukaryotic transcription initiation	RNA Polymerase II Pre-transcription Events; RNA polymerase II transcribes snRNA genes; HIV Transcription Initiation; RNA Polymerase II HIV Promoter Escape; RNA Polymerase II Promoter Escape; RNA Polymerase II Transcription Pre-Initiation And Promoter Opening; RNA Polymerase II Transcription Initiation; Regulation of TP53 Activity through Phosphorylation	132.4	80	312.3	243.9	249.6	51.5	56.1	57.9	103.9	79.6	FALSE	human2025	203.64	69.8	2.91748
FALSE	High	Q9UPU5	Ubiquitin carboxyl-terminal hydrolase 24 OS=Homo sapiens OX=9606 GN=USP24 PE=1 SV=3	5	12	15	12	294.2	47.88	protein metabolism;other metabolic processes	cytosol;nucleus	other molecular function	USP24		Ub-specific processing proteases	2972.7	1576	4486.5	3897.3	4206	797.5	1217.4	964.1	1832.9	1071.9	FALSE	human2025	3427.7	1176.76	2.91283
FALSE	High	P20226	TATA-box-binding protein OS=Homo sapiens OX=9606 GN=TBP PE=1 SV=2	3	1	1	1	37.7	3.56	cell organization and biogenesis;RNA metabolism OR transcription;other metabolic processes;other biological processes	nucleus;other cell component	signal transduction activity or receptor binding;nucleic acid binding activity;other molecular function	TBP	Prion disease pathway; Eukaryotic transcription initiation	Estrogen-dependent gene expression; RNA Polymerase II Pre-transcription Events; HIV Transcription Initiation; RNA Polymerase II HIV Promoter Escape; RNA Polymerase II Promoter Escape; RNA Polymerase II Transcription Pre-Initiation And Promoter Opening; RNA Polymerase II Transcription Initiation; NoRC negatively regulates rRNA expression; RNA Polymerase I Transcription Initiation; RNA Polymerase I Promoter Escape; RNA Polymerase I Transcription Termination; RNA Polymerase III Abortive And Retractive Initiation; RNA Polymerase III Transcription Initiation From Type 1 Promoter; RNA Polymerase III Transcription Initiation From Type 2 Promoter; RNA Polymerase III Transcription Initiation From Type 3 Promoter; B-WICH complex positively regulates rRNA expression; RNA polymerase II transcribes snRNA genes; Regulation of TP53 Activity through Phosphorylation; SIRT1 negatively regulates rRNA expression	267.4	114.6	542.4	376.8	459.9	87.7	132.7	75.4	216	93.2	FALSE	human2025	352.22	121	2.91091
FALSE	High	P78527	DNA-dependent protein kinase catalytic subunit OS=Homo sapiens OX=9606 GN=PRKDC PE=1 SV=3	27	107	216	107	468.8	779.23	cell cycle OR cell proliferation;cell organization and biogenesis;protein metabolism;DNA metabolism;RNA metabolism OR transcription;other metabolic processes;stress response;developmental processes;signal transduction;other biological processes	cytosol;nucleus;other cell component	nucleic acid binding activity;kinase activity;other molecular function	PRKDC	miRNA regulation of DNA damage response; Cell cycle; Retinoblastoma gene in cancer; Fas ligand pathway and stress induction of heat shock proteins; Pathways affected in adenoid cystic carcinoma; Non-homologous end joining; Osteoblast differentiation and related diseases; DNA repair pathways, full network; DNA damage response	E3 ubiquitin ligases ubiquitinate target proteins; Cytosolic sensors of pathogen-associated DNA ; Nonhomologous End-Joining (NHEJ); IRF3-mediated induction of type I IFN	40735.9	21009.4	55218.7	48436.4	53505.1	10990.7	15921.2	12174.7	22676.9	13479.9	FALSE	human2025	43781.1	15048.7	2.9093
FALSE	High	Q9NY93	Probable ATP-dependent RNA helicase DDX56 OS=Homo sapiens OX=9606 GN=DDX56 PE=1 SV=1	18	9	14	9	61.6	45.05	RNA metabolism OR transcription;other metabolic processes;stress response;other biological processes	cytosol;nucleus	nucleic acid binding activity;other molecular function	DDX56			1706.7	944.2	2331.4	2034.7	2380.2	461.6	664.8	544.7	1007.9	557.6	FALSE	human2025	1879.44	647.32	2.90342
FALSE	High	Q9H299	SH3 domain-binding glutamic acid-rich-like protein 3 OS=Homo sapiens OX=9606 GN=SH3BGRL3 PE=1 SV=1	47	4	14	4	10.4	38.27	cell organization and biogenesis	plasma membrane;other membranes;cytosol;nucleus;other cell component		SH3BGRL3	miR-targeted genes in leukocytes; miR-targeted genes in lymphocytes; miR-targeted genes in muscle cell; miR-targeted genes in squamous cell; VEGFA-VEGFR2 signaling		431.3	296.5	1118.8	1262	846	208.3	171.6	294.9	413.5	275.4	FALSE	human2025	790.92	272.74	2.8999
FALSE	High	P54136	Arginine--tRNA ligase, cytoplasmic OS=Homo sapiens OX=9606 GN=RARS1 PE=1 SV=2	31	19	40	19	75.3	144.41	protein metabolism;RNA metabolism OR transcription;other metabolic processes	cytosol;nucleus;other cell component	nucleic acid binding activity;other molecular function	RARS1	miR-targeted genes in lymphocytes; miR-targeted genes in muscle cell; miR-targeted genes in squamous cell; Amino acid metabolism	Transcriptional and post-translational regulation of MITF-M expression and activity; Selenoamino acid metabolism; Cytosolic tRNA aminoacylation	6655.7	3624.9	8981	7935.4	8985.5	1791.1	2523	1992.3	4375.2	1830.3	FALSE	human2025	7236.5	2502.38	2.89185
FALSE	High	Q08AF3	Schlafen family member 5 OS=Homo sapiens OX=9606 GN=SLFN5 PE=1 SV=1	3	3	4	3	101	10.61	other biological processes	nucleus	other molecular function	SLFN5	17q12 copy number variation syndrome		580.9	359.2	557.4	548.5	654.5	136.8	228.1	166.2	267.8	135.2	FALSE	human2025	540.1	186.82	2.89102
FALSE	High	Q8WYP5	Protein ELYS OS=Homo sapiens OX=9606 GN=AHCTF1 PE=1 SV=3	5	11	13	11	252.3	42.7	cell organization and biogenesis;transport;other biological processes	other membranes;cytosol;nucleus;other cell component	nucleic acid binding activity	AHCTF1	Gastric cancer network 2	Separation of Sister Chromatids; Resolution of Sister Chromatid Cohesion; RHO GTPases Activate Formins; EML4 and NUDC in mitotic spindle formation; Amplification of signal from unattached kinetochores via a MAD2 inhibitory signal; Postmitotic nuclear pore complex (NPC) reformation	3110.8	1668.2	4763.8	3998.2	4362.5	1009.3	1240.7	979.5	1888.2	1083.7	FALSE	human2025	3580.7	1240.28	2.88701
FALSE	High	Q9UBX3	Mitochondrial dicarboxylate carrier OS=Homo sapiens OX=9606 GN=SLC25A10 PE=1 SV=2	13	3	4	3	31.3	16.1	other metabolic processes;transport	other membranes;mitochondrion;nucleus	transporter activity	SLC25A10		Sulfide oxidation to sulfate; Organic anion transporters	458.6	226.7	668.6	589.5	674.8	142.7	191.9	142.6	273.4	156.8	FALSE	human2025	523.64	181.48	2.88539
FALSE	High	O95218	Zinc finger Ran-binding domain-containing protein 2 OS=Homo sapiens OX=9606 GN=ZRANB2 PE=1 SV=2	15	3	3	3	37.4	14.47	RNA metabolism OR transcription;other metabolic processes	nucleus	other molecular function	ZRANB2			440.7	320.5	1026.7	1063.8	874	232.8	185.5	271.1	398.5	204.3	FALSE	human2025	745.14	258.44	2.88322
FALSE	High	O94906	Pre-mRNA-processing factor 6 OS=Homo sapiens OX=9606 GN=PRPF6 PE=1 SV=1	21	19	32	19	106.9	108.8	cell organization and biogenesis;RNA metabolism OR transcription;other metabolic processes;other biological processes	nucleus	nucleic acid binding activity;other molecular function	PRPF6	mRNA processing	mRNA Splicing - Major Pathway; mRNA Splicing - Minor Pathway	3888.9	1997.3	5418.2	4982.7	5731	1106.6	1516.4	1222.5	2589.8	1223.8	FALSE	human2025	4403.62	1531.82	2.87476
FALSE	High	Q8IWZ8	SURP and G-patch domain-containing protein 1 OS=Homo sapiens OX=9606 GN=SUGP1 PE=1 SV=2	2	1	1	1	72.4	4.38	RNA metabolism OR transcription;other metabolic processes	nucleus		SUGP1	mRNA processing	mRNA Splicing - Major Pathway	262.9	107.2	259.4	275.1	309.4	76.3	77.7	77.3	87.2	103.9	FALSE	human2025	242.8	84.48	2.87405
FALSE	High	Q9NV06	DDB1- and CUL4-associated factor 13 OS=Homo sapiens OX=9606 GN=DCAF13 PE=1 SV=2	14	6	7	6	51.4	25.06	cell cycle OR cell proliferation;cell organization and biogenesis;protein metabolism;RNA metabolism OR transcription;other metabolic processes;other biological processes	cytosol;cytoskeleton;nucleus;other cell component	other molecular function	DCAF13		Neddylation; Major pathway of rRNA processing in the nucleolus and cytosol; rRNA modification in the nucleus and cytosol	1700.3	1168.7	2635.5	2005.5	2569.3	569.9	781.6	483.4	1118.5	553.6	FALSE	human2025	2015.86	701.4	2.87405
FALSE	High	Q96AC1	Fermitin family homolog 2 OS=Homo sapiens OX=9606 GN=FERMT2 PE=1 SV=1	8	5	5	5	77.8	18.95	cell adhesion;cell organization and biogenesis;developmental processes;signal transduction;other biological processes	plasma membrane;other membranes;cytosol;cytoskeleton;nucleus;other cell component	signal transduction activity or receptor binding;cytoskeletal activity;other molecular function	FERMT2	miR-targeted genes in lymphocytes	RAC1 GTPase cycle; RAC3 GTPase cycle; Cell-extracellular matrix interactions	809.1	409	1110.5	956.5	1102.2	232.4	288.3	244	517.1	248.4	FALSE	human2025	877.46	306.04	2.86714
FALSE	High	Q658Y4	Protein FAM91A1 OS=Homo sapiens OX=9606 GN=FAM91A1 PE=1 SV=3	3	3	3	3	93.9	8.27	cell organization and biogenesis;transport	ER/Golgi;other cell component		FAM91A1	Gastric cancer network 2	RHOH GTPase cycle	159.6	72.4	262.2	218.7	235	43.8	65.3	60	97.2	64.9	FALSE	human2025	189.58	66.24	2.86202
FALSE	High	Q96GA3	Protein LTV1 homolog OS=Homo sapiens OX=9606 GN=LTV1 PE=1 SV=1	6	3	5	3	54.8	16.25	transport;other biological processes	cytosol;nucleus;other cell component		LTV1		Major pathway of rRNA processing in the nucleolus and cytosol	573.9	298	885.1	728.3	784.7	185.8	183.2	190	354.8	229.2	FALSE	human2025	654	228.6	2.86089
FALSE	High	Q9BVP2	Guanine nucleotide-binding protein-like 3 OS=Homo sapiens OX=9606 GN=GNL3 PE=1 SV=2	22	11	21	10	62	72.63	other biological processes	nucleus;other cell component	nucleic acid binding activity;other molecular function	GNL3		Major pathway of rRNA processing in the nucleolus and cytosol	5666.6	3060.4	7251.6	6122.2	7234	1617.3	2085.8	1681.2	3255.6	1620.1	FALSE	human2025	5866.96	2052	2.85914
FALSE	High	Q6P2E9	Enhancer of mRNA-decapping protein 4 OS=Homo sapiens OX=9606 GN=EDC4 PE=1 SV=1	8	12	16	12	151.6	47.8	RNA metabolism OR transcription;other metabolic processes	cytosol;nucleus;other cell component		EDC4		mRNA decay by 5' to 3' exoribonuclease	1750.3	1151.5	2526.3	2433.5	2518.4	559.6	679.7	616	1150.1	627.9	FALSE	human2025	2076	726.66	2.85691
FALSE	High	Q06547	GA-binding protein subunit beta-1 OS=Homo sapiens OX=9606 GN=GABPB1 PE=1 SV=2	2	1	1	1	42.5	2.63	cell organization and biogenesis;other biological processes	nucleus;other cell component	nucleic acid binding activity	GABPB1	Myometrial relaxation and contraction pathways; Hematopoietic stem cell gene regulation by GABP alpha/beta complex; Mitochondrial gene expression		92.7	53.3	172.9	152.2	141.4	33.5	32.1	39.6	83.4	25.8	FALSE	human2025	122.5	42.88	2.85681
FALSE	High	Q9Y618	Nuclear receptor corepressor 2 OS=Homo sapiens OX=9606 GN=NCOR2 PE=1 SV=3	2	4	4	4	273.5	14.15	transport;developmental processes;other biological processes	nucleus;other cell component	signal transduction activity or receptor binding;nucleic acid binding activity;other molecular function	NCOR2	Androgen receptor signaling; Adipogenesis; Aryl hydrocarbon receptor pathway; Notch signaling; Rett syndrome; Notch signaling	MLL4 and MLL3 complexes regulate expression of PPARG target genes in adipogenesis and hepatic steatosis; SUMOylation of transcription cofactors; Downregulation of SMAD2/3:SMAD4 transcriptional activity; Constitutive Signaling by NOTCH1 PEST Domain Mutants; Constitutive Signaling by NOTCH1 HD+PEST Domain Mutants; NOTCH1 Intracellular Domain Regulates Transcription; Notch-HLH transcription pathway; PPARA activates gene expression; Transcriptional regulation of white adipocyte differentiation; HCMV Early Events; Cytoprotection by HMOX1; HDACs deacetylate histones; Nuclear Receptor transcription pathway; Loss of MECP2 binding ability to the NCoR/SMRT complex; Regulation of MECP2 expression and activity; NR1H3 & NR1H2 regulate gene expression linked to cholesterol transport and efflux; NR1H2 & NR1H3 regulate gene expression to control bile acid homeostasis	126	70	194.8	197.8	151.6	35.8	52.2	45.7	73.7	52.3	FALSE	human2025	148.04	51.94	2.85021
FALSE	High	P55039	Developmentally-regulated GTP-binding protein 2 OS=Homo sapiens OX=9606 GN=DRG2 PE=1 SV=1	8	3	3	3	40.7	10.26	protein metabolism;other metabolic processes;signal transduction	cytosol;nucleus;other cell component	nucleic acid binding activity;other molecular function	DRG2	Smith-Magenis and Potocki-Lupski syndrome copy number variation	Protein hydroxylation	218.7	112.3	284.3	277.3	306.4	56.7	74.6	68.1	137.5	85.6	FALSE	human2025	239.8	84.5	2.83787
FALSE	High	P41252	Isoleucine--tRNA ligase, cytoplasmic OS=Homo sapiens OX=9606 GN=IARS1 PE=1 SV=2	21	23	48	23	144.4	176.77	protein metabolism;RNA metabolism OR transcription;other metabolic processes	cytosol;nucleus;other cell component	nucleic acid binding activity;other molecular function	IARS1	Amino acid metabolism	Transcriptional and post-translational regulation of MITF-M expression and activity; Selenoamino acid metabolism; Cytosolic tRNA aminoacylation	7597.4	4035.5	10302.3	8899.4	10108.9	2123.6	3212.9	2418.6	4013	2671.7	FALSE	human2025	8188.7	2887.96	2.83546
FALSE	High	Q9UMY1	U3 small nucleolar RNA-associated protein NOL7 OS=Homo sapiens OX=9606 GN=NOL7 PE=1 SV=2	4	1	1	1	29.4	3.71	RNA metabolism OR transcription;other metabolic processes;other biological processes	mitochondrion;nucleus;other cell component		NOL7			16.2	13.4	61.1	58.2	51	8.7	9.4	18.4	24.8	9.3	FALSE	human2025	39.98	14.12	2.83144
FALSE	High	Q8WXF1	Paraspeckle component 1 OS=Homo sapiens OX=9606 GN=PSPC1 PE=1 SV=1	10	5	7	4	58.7	21.82	cell organization and biogenesis;stress response;other biological processes	nucleus;other cell component	nucleic acid binding activity	PSPC1			396.1	312.1	790.6	839.9	654.6	177.4	160	172.3	379.6	168.1	FALSE	human2025	598.66	211.48	2.83081
FALSE	High	Q08117	TLE family member 5 OS=Homo sapiens OX=9606 GN=TLE5 PE=1 SV=4	5	1	1	1	22	2.3	developmental processes;signal transduction;other biological processes	nucleus	other molecular function	TLE5	Androgen receptor signaling; Ectoderm differentiation	Repression of WNT target genes	117.6	46.3	167.7	133.6	154.2	30.8	44.7	35.4	69.3	39.2	FALSE	human2025	123.88	43.88	2.82315
FALSE	High	P10412	Histone H1.4 OS=Homo sapiens OX=9606 GN=H1-4 PE=1 SV=2	35	10	33	3	21.9	96.44	cell organization and biogenesis;other biological processes	nucleus;other cell component	nucleic acid binding activity;other molecular function	H1-4	Pathways affected in adenoid cystic carcinoma	Apoptosis induced DNA fragmentation; Formation of Senescence-Associated Heterochromatin Foci (SAHF)	938	476.6	4010.8	2553.6	2513.8	831.7	529.7	727.7	932.2	696.5	FALSE	human2025	2098.56	743.56	2.82231
FALSE	High	Q9NUQ7	Ufm1-specific protease 2 OS=Homo sapiens OX=9606 GN=UFSP2 PE=1 SV=3	13	5	6	5	53.2	22.13	cell organization and biogenesis;protein metabolism;other metabolic processes;other biological processes	ER/Golgi;nucleus;other cell component	other molecular function	UFSP2			1058.2	519.6	1523.8	1249.5	1591	316.8	426.5	338.1	695.6	329	FALSE	human2025	1188.42	421.2	2.82151
FALSE	High	P35869	Aryl hydrocarbon receptor OS=Homo sapiens OX=9606 GN=AHR PE=1 SV=2	2	2	2	2	96.1	6.66	other metabolic processes;developmental processes;signal transduction;other biological processes	cytosol;nucleus;other cell component	nucleic acid binding activity;other molecular function	AHR	Adipogenesis; Aryl hydrocarbon receptor pathway; Aryl hydrocarbon receptor pathway; Nuclear receptors meta-pathway; Cannabinoid receptor signaling; Development and heterogeneity of the ILC family; Male infertility; Prostaglandin signaling; Th17 cell differentiation pathway	PPARA activates gene expression; Endogenous sterols; Xenobiotics; Aryl hydrocarbon receptor signalling	362.9	172.9	480.4	426.8	511.2	108.3	156.8	112	191.2	124.7	FALSE	human2025	390.84	138.6	2.81991
FALSE	High	O00178	GTP-binding protein 1 OS=Homo sapiens OX=9606 GN=GTPBP1 PE=1 SV=3	3	2	3	2	72.4	10.43	protein metabolism;other metabolic processes;signal transduction;other biological processes	cytosol;other cytoplasmic organelle	nucleic acid binding activity;other molecular function	GTPBP1			437.1	265	595.2	620.5	629.3	139	173.3	142.2	303.4	146.3	FALSE	human2025	509.42	180.84	2.81697
FALSE	High	P52272	Heterogeneous nuclear ribonucleoprotein M OS=Homo sapiens OX=9606 GN=HNRNPM PE=1 SV=3	41	26	57	26	77.5	191.15	RNA metabolism OR transcription;other metabolic processes	nucleus;other cell component	nucleic acid binding activity;other molecular function	HNRNPM	miR-targeted genes in leukocytes; miR-targeted genes in lymphocytes; miR-targeted genes in squamous cell; mRNA processing	Processing of Capped Intron-Containing Pre-mRNA; mRNA Splicing - Major Pathway; FGFR2 alternative splicing	6990.6	3239.9	11035.9	9414.1	10388.8	2084.6	2550.1	2515.5	4384.6	3103.2	FALSE	human2025	8213.86	2927.6	2.80566
FALSE	High	Q8N1I0	Dedicator of cytokinesis protein 4 OS=Homo sapiens OX=9606 GN=DOCK4 PE=1 SV=3	2	4	4	4	225.1	15.46	signal transduction;other biological processes	plasma membrane;other membranes;cytosol;ER/Golgi;nucleus;other cell component	signal transduction activity or receptor binding;enzyme regulator activity;other molecular function	DOCK4		Factors involved in megakaryocyte development and platelet production; RAC1 GTPase cycle; RHOG GTPase cycle; RAC2 GTPase cycle	731.5	384.9	1117.8	913	1032	226.3	320.4	242.5	409.6	295.6	FALSE	human2025	835.84	298.88	2.79657
FALSE	Medium	Q99941	Cyclic AMP-dependent transcription factor ATF-6 beta OS=Homo sapiens OX=9606 GN=ATF6B PE=1 SV=2	1	1	2	1	76.7	4.6	stress response;signal transduction;other biological processes	other membranes;cytosol;ER/Golgi;nucleus;other cell component	nucleic acid binding activity;other molecular function	ATF6B	Myometrial relaxation and contraction pathways; Focal adhesion: PI3K-Akt-mTOR-signaling; PI3K-Akt signaling; G1 to S cell cycle control; Hepatitis B infection	ATF6B (ATF6-beta) activates chaperones	54	26	77	60.7	70.9	21.7	19	16.9	27.1	18.7	FALSE	human2025	57.72	20.68	2.7911
FALSE	High	Q9Y2H6	Fibronectin type-III domain-containing protein 3A OS=Homo sapiens OX=9606 GN=FNDC3A PE=1 SV=4	2	2	2	2	131.8	5.71	cell adhesion;developmental processes;other biological processes	other membranes;cytosol;ER/Golgi;other cell component		FNDC3A	miR-targeted genes in lymphocytes; miR-targeted genes in muscle cell; miR-targeted genes in squamous cell		219.1	132.8	331.5	309.5	310.2	71.2	67.5	94.7	157.3	77.2	FALSE	human2025	260.62	93.58	2.785
FALSE	High	O15111	Inhibitor of nuclear factor kappa-B kinase subunit alpha OS=Homo sapiens OX=9606 GN=CHUK PE=1 SV=2	8	5	5	5	84.6	17.66	protein metabolism;other metabolic processes;stress response;signal transduction;other biological processes	plasma membrane;other membranes;cytosol;nucleus;other cell component	signal transduction activity or receptor binding;kinase activity;other molecular function	CHUK	Nucleotide-binding oligomerization domain (NOD) pathway; Osteopontin signaling; MicroRNAs in cardiomyocyte hypertrophy; IL1 signaling; RANKL/RANK signaling; Leptin signaling; TNF-related weak inducer of apoptosis (TWEAK) signaling; Alzheimer's disease and miRNA effects; B cell receptor signaling; TNF-alpha signaling; AGE/RAGE pathway; IL11 signaling; Brain-derived neurotrophic factor (BDNF) signaling; Apoptosis; Ebstein-Barr virus LMP1 signaling; Interleukin-1 (IL-1) structural pathway; Cardiac hypertrophic response; Mammary gland development: pregnancy and lactation - stage 3 of 4; Nod-like receptor (NLR) signaling; RAC1/PAK1/p38/MMP2 pathway; Photodynamic therapy-induced NF-kB survival signaling; MAPK signaling; Canonical and non-canonical Notch signaling; MAPK and NFkB signaling inhibited by Yersinia YopJ; Toll-like receptor signaling related to MyD88; T-cell antigen receptor (TCR) pathway during Staphylococcus aureus infection; Novel intracellular components of RIG-I-like receptor pathway; Chemokine signaling; IL4 signaling; Fibrin complement receptor 3 signaling; PI3K-Akt signaling; Ras signaling; Pancreatic adenocarcinoma pathway; miRNA role in immune response in sepsis; Suppression of HMGB1-mediated inflammation by THBD; Altered glycosylation of MUC1 in tumor microenvironment; Resistin as a regulator of inflammation; Vitamin D in inflammatory diseases; Signal transduction through IL1R; Canonical NF-kB pathway; Measles virus infection; Cytosolic DNA-sensing pathway; Small cell lung cancer; Gastrin signaling; Hepatitis B infection; IL18 signaling; Host-pathogen interaction of human coronaviruses - interferon induction; Neuroinflammation; STING pathway in Kawasaki-like disease and COVID-19; Modulators of TCR signaling and T cell activation; CCL18 signaling; Antiviral and anti-inflammatory effects of Nrf2 on SARS-CoV-2 pathway; Alzheimer's disease; GDNF signaling; Acute myeloid leukemia; Catabolism of skeletal muscle in cachexia; Hallmark of cancer: sustaining proliferative signaling; T-cell receptor signaling; Estrogen signaling; Toll-like receptor signaling	FCERI mediated NF-kB activation; Downstream TCR signaling; ER-Phagosome pathway; Activation of NF-kappaB in B cells; Dectin-1 mediated noncanonical NF-kB signaling; NIK-->noncanonical NF-kB signaling; PKR-mediated signaling; SARS-CoV-2 activates/modulates innate and adaptive immune responses; Constitutive Signaling by AKT1 E17K in Cancer; IKK complex recruitment mediated by RIP1; NOD1/2 Signaling Pathway; TICAM1, RIP1-mediated IKK complex recruitment; RIP-mediated NFkB activation via ZBP1; TAK1-dependent IKK and NF-kappa-B activation ; Regulation of TNFR1 signaling; TNFR1-induced NF-kappa-B signaling pathway; IKBKB deficiency causes SCID; IKBKG deficiency causes anhidrotic ectodermal dysplasia with immunodeficiency (EDA-ID) (via TLR); IkBA variant leads to EDA-ID; MAP3K8 (TPL2)-dependent MAPK1/3 activation; TRAF6 mediated NF-kB activation; NF-kB activation through FADD/RIP-1 pathway mediated by caspase-8 and -10; IRAK1 recruits IKK complex; IRAK1 recruits IKK complex upon TLR7/8 or 9 stimulation; Regulation of NF-kappa B signaling; SLC15A4:TASL-dependent IRF5 activation; Turbulent (oscillatory, disturbed) flow shear stress activates signaling by PIEZO1 and integrins in endothelial cells; AKT phosphorylates targets in the cytosol	1150	534.8	1564.6	1326.7	1594.1	326	460	351.1	764.2	316.1	FALSE	human2025	1234.04	443.48	2.78263
FALSE	High	Q5VWN6	Protein TASOR 2 OS=Homo sapiens OX=9606 GN=TASOR2 PE=1 SV=1	1	3	4	3	268.7	11.35	cell organization and biogenesis	cytosol;nucleus		TASOR2			394.3	205.9	534.4	479.5	490.7	112.2	168.3	118.9	224.8	132.6	FALSE	human2025	420.96	151.36	2.78118
FALSE	High	O14757	Serine/threonine-protein kinase Chk1 OS=Homo sapiens OX=9606 GN=CHEK1 PE=1 SV=2	4	2	2	2	54.4	6.16	cell cycle OR cell proliferation;cell organization and biogenesis;protein metabolism;DNA metabolism;other metabolic processes;stress response;developmental processes;signal transduction;other biological processes	cytosol;cytoskeleton;nucleus;other cell component	kinase activity;other molecular function	CHEK1	miRNA regulation of DNA damage response; Cell cycle; Retinoblastoma gene in cancer; ATR signaling; ATM signaling in development and disease ; DNA repair pathways, full network; TROP2 regulatory signaling; Molecular pathway for oxidative stress; DNA damage response	Ubiquitin Mediated Degradation of Phosphorylated Cdc25A; TP53 Regulates Transcription of DNA Repair Genes; Regulation of TP53 Activity through Phosphorylation; Activation of ATR in response to replication stress; Transcriptional Regulation by E2F6; Signaling by SCF-KIT; Processing of DNA double-strand break ends; Presynaptic phase of homologous DNA pairing and strand exchange; Chk1/Chk2(Cds1) mediated inactivation of Cyclin B:Cdk1 complex	210.9	105.6	251.3	231.5	255.5	57.4	76.7	70.1	102.1	73.8	FALSE	human2025	210.96	76.02	2.77506
FALSE	High	Q96D46	60S ribosomal export protein NMD3 OS=Homo sapiens OX=9606 GN=NMD3 PE=1 SV=1	22	11	15	11	57.6	51.57	transport;other biological processes	nucleus;other cell component	translation activity;other molecular function	NMD3			2486.6	1186	3610.4	2956.9	3647.3	671.9	1138.8	757.1	1585.2	857.5	FALSE	human2025	2777.44	1002.1	2.77162
FALSE	High	Q9Y4P8	WD repeat domain phosphoinositide-interacting protein 2 OS=Homo sapiens OX=9606 GN=WIPI2 PE=1 SV=1	4	2	2	2	49.4	5.48	cell organization and biogenesis;other metabolic processes;stress response	other membranes;cytosol;nucleus;other cell component	other molecular function	WIPI2	Alzheimer's disease and miRNA effects; Neurodegeneration with brain iron accumulation (NBIA) subtypes pathway; Autophagy; Alzheimer's disease; ADHD and autism (ASD) pathways	Macroautophagy	450.9	184.4	644.7	566.6	651.4	132.9	183.4	140.4	323.6	123.2	FALSE	human2025	499.6	180.7	2.7648
FALSE	High	P36776	Lon protease homolog, mitochondrial OS=Homo sapiens OX=9606 GN=LONP1 PE=1 SV=2	22	16	19	16	106.4	73.9	cell organization and biogenesis;protein metabolism;DNA metabolism;other metabolic processes;stress response;other biological processes	cytosol;mitochondrion;nucleus	nucleic acid binding activity;other molecular function	LONP1		Mitochondrial protein degradation; Mitochondrial unfolded protein response (UPRmt)	2919.4	1395.4	4240.4	3704.4	4237.4	855.9	1169.5	994.6	1859.9	1087.6	FALSE	human2025	3299.4	1193.5	2.76447
FALSE	High	P62826	GTP-binding nuclear protein Ran OS=Homo sapiens OX=9606 GN=RAN PE=1 SV=3	29	5	17	5	24.4	66.21	cell cycle OR cell proliferation;cell organization and biogenesis;DNA metabolism;other metabolic processes;transport;developmental processes;other biological processes	cytosol;cytoskeleton;nucleus;other cytoplasmic organelle;other cell component	other molecular function	RAN	Androgen receptor signaling; miRNA biogenesis; 22q11.2 copy number variation syndrome	Rev-mediated nuclear export of HIV RNA; NEP/NS2 Interacts with the Cellular Export Machinery; Nuclear import of Rev protein; Transcriptional regulation by small RNAs; tRNA processing in the nucleus; MicroRNA (miRNA) biogenesis; Regulation of cholesterol biosynthesis by SREBP (SREBF); Postmitotic nuclear pore complex (NPC) reformation	2848.8	1271.9	3803.5	3368.2	3881.4	761.1	1196.1	856.6	1730.9	946.9	FALSE	human2025	3034.76	1098.32	2.76309
FALSE	High	P63244	Small ribosomal subunit protein RACK1 OS=Homo sapiens OX=9606 GN=RACK1 PE=1 SV=3	70	17	56	17	35.1	205.22	cell organization and biogenesis;protein metabolism;other metabolic processes;developmental processes;other biological processes	plasma membrane;cytosol;mitochondrion;translational apparatus;nucleus;other cell component	signal transduction activity or receptor binding;enzyme regulator activity;translation activity;other molecular function	RACK1	Androgen receptor signaling; Brain-derived neurotrophic factor (BDNF) signaling; VEGFA-VEGFR2 signaling; Measles virus infection; Angiotensin II receptor type 1 pathway; TROP2 regulatory signaling; Interferon type I signaling	Regulation of TNFR1 signaling; TNFR1-induced NF-kappa-B signaling pathway; TNFR1-mediated ceramide production	10411.7	4865.5	14361.1	12363.8	15453.5	2985.1	4757.5	3026.5	6637.6	3431.7	FALSE	human2025	11491.1	4167.68	2.7572
FALSE	High	Q8NDF8	Terminal nucleotidyltransferase 4B OS=Homo sapiens OX=9606 GN=TENT4B PE=1 SV=2	2	1	1	1	63.2	2.83	RNA metabolism OR transcription;other metabolic processes;other biological processes	plasma membrane;other membranes;cytosol;nucleus;other cell component	nucleic acid binding activity;other molecular function	TENT4B	15q25 copy number variation		41.9	20.9	52.6	56.3	58.2	13.5	12.6	12.5	33.5	11.4	FALSE	human2025	45.98	16.7	2.75329
FALSE	High	Q9Y450	HBS1-like protein OS=Homo sapiens OX=9606 GN=HBS1L PE=1 SV=1	7	4	4	4	75.4	13.33	cell organization and biogenesis;protein metabolism;RNA metabolism OR transcription;other metabolic processes;signal transduction	cytosol;translational apparatus;other cell component	nucleic acid binding activity;other molecular function	HBS1L		mRNA decay by 3' to 5' exoribonuclease	286.7	170.1	486.6	487.5	454.5	105.8	124.6	124.6	224.2	106.2	FALSE	human2025	377.08	137.08	2.7508
FALSE	High	Q8N9M1	Uncharacterized protein C19orf47 OS=Homo sapiens OX=9606 GN=C19orf47 PE=1 SV=1	2	1	1	1	44.7	3.29		nucleus		C19orf47			563.2	268.8	720.3	642.5	774.7	190.5	222	161.6	360.4	146.1	FALSE	human2025	593.9	216.12	2.74801
FALSE	High	Q8WVM7	Cohesin subunit SA-1 OS=Homo sapiens OX=9606 GN=STAG1 PE=1 SV=3	1	2	2	2	144.3	4.4	cell cycle OR cell proliferation;cell organization and biogenesis;other biological processes	cytosol;cytoskeleton;nucleus;other cell component	other molecular function	STAG1	Cell cycle; Regulation of sister chromatid separation at the metaphase-anaphase transition; 10q22q23 copy number variation	Separation of Sister Chromatids; Resolution of Sister Chromatid Cohesion; Meiotic synapsis; Estrogen-dependent gene expression; SUMOylation of DNA damage response and repair proteins; Establishment of Sister Chromatid Cohesion; Cohesin Loading onto Chromatin	44.1	19.5	67.7	66.1	72.4	18.3	16.5	17.8	28.8	16.9	FALSE	human2025	53.96	19.66	2.74466
FALSE	High	Q9H936	Mitochondrial glutamate carrier 1 OS=Homo sapiens OX=9606 GN=SLC25A22 PE=1 SV=1	9	2	3	2	34.4	14.23	other metabolic processes;transport;other biological processes	other membranes;mitochondrion	transporter activity	SLC25A22	miR-targeted genes in lymphocytes	Malate-aspartate shuttle; Organic anion transporters	384.8	268.6	538.9	486.3	543.7	114.8	178.1	124.7	284.3	108.4	FALSE	human2025	444.46	162.06	2.74256
FALSE	High	P28328	Peroxisome biogenesis factor 2 OS=Homo sapiens OX=9606 GN=PEX2 PE=1 SV=2	4	1	2	1	34.8	5.87	cell organization and biogenesis;protein metabolism;other metabolic processes;stress response;transport;other biological processes	other membranes;cytosol;nucleus;other cytoplasmic organelle	transporter activity;other molecular function	PEX2	1p36 copy number variation syndrome	E3 ubiquitin ligases ubiquitinate target proteins; Peroxisomal protein import; Class I peroxisomal membrane protein import	629.6	415.7	735.7	709	796.4	178.6	225.8	188.8	443.4	161.8	FALSE	human2025	657.28	239.68	2.74232
FALSE	High	Q15054	DNA polymerase delta subunit 3 OS=Homo sapiens OX=9606 GN=POLD3 PE=1 SV=2	9	6	7	6	51.4	20.15	DNA metabolism;other metabolic processes;stress response	nucleus;other cell component	other molecular function	POLD3	Homologous recombination; Retinoblastoma gene in cancer; Pyrimidine metabolism; DNA replication; Base excision repair; Nucleotide excision repair; DNA repair pathways, full network; Nucleotide excision repair in xeroderma pigmentosum ; DNA mismatch repair	Termination of translesion DNA synthesis; HDR through Homologous Recombination (HRR); Dual incision in TC-NER; Gap-filling DNA repair synthesis and ligation in TC-NER; Recognition of DNA damage by PCNA-containing replication complex; PCNA-Dependent Long Patch Base Excision Repair; Dual Incision in GG-NER; Polymerase switching on the C-strand of the telomere; Polymerase switching; Removal of the Flap Intermediate; Gap-filling DNA repair synthesis and ligation in GG-NER; Removal of the Flap Intermediate from the C-strand; Mismatch repair (MMR) directed by MSH2:MSH6 (MutSalpha); Mismatch repair (MMR) directed by MSH2:MSH3 (MutSbeta)	408.1	191.8	622.2	537.8	602.4	121.4	174.4	151.5	264.1	150.6	FALSE	human2025	472.46	172.4	2.74049
FALSE	Medium	Q9H410	Kinetochore-associated protein DSN1 homolog OS=Homo sapiens OX=9606 GN=DSN1 PE=1 SV=2	3	1	1	1	40	3.52	cell cycle OR cell proliferation;other biological processes	non-structural extracellular;cytosol;cytoskeleton;nucleus;other cytoplasmic organelle;other cell component		DSN1		Separation of Sister Chromatids; Resolution of Sister Chromatid Cohesion; RHO GTPases Activate Formins; EML4 and NUDC in mitotic spindle formation; Amplification of signal from unattached kinetochores via a MAD2 inhibitory signal; Neutrophil degranulation	347.8	226.6	646.6	635.4	579.5	121	126.1	166.2	319.6	156.8	FALSE	human2025	487.18	177.94	2.73789
FALSE	High	O00159	Unconventional myosin-Ic OS=Homo sapiens OX=9606 GN=MYO1C PE=1 SV=4	18	17	28	17	121.6	88.74	cell organization and biogenesis;stress response;transport;signal transduction;other biological processes	plasma membrane;other membranes;cytosol;cytoskeleton;nucleus;other cell component	signal transduction activity or receptor binding;cytoskeletal activity;other molecular function	MYO1C	VEGFA-VEGFR2 signaling; Insulin signaling; 10q11.21q11.23 copy number variation syndrome	Regulation of actin dynamics for phagocytic cup formation; FCGR3A-mediated phagocytosis; Sensory processing of sound by inner hair cells of the cochlea; Sensory processing of sound by outer hair cells of the cochlea; Translocation of SLC2A4 (GLUT4) to the plasma membrane	3108.3	1547.6	4051	3373.6	4178.1	826.4	1344.5	952	1776.6	1044.3	FALSE	human2025	3251.72	1188.76	2.73539
FALSE	High	Q9UNQ2	Dimethyladenosine transferase OS=Homo sapiens OX=9606 GN=DIMT1 PE=1 SV=1	40	11	15	11	35.2	51.1	RNA metabolism OR transcription;other metabolic processes;other biological processes	cytosol;nucleus;other cell component	other molecular function	DIMT1		rRNA modification in the nucleus and cytosol	2168.4	1109.2	3033.3	2589	3188.3	669.2	963	682.3	1425	688.4	FALSE	human2025	2417.64	885.58	2.73001
FALSE	High	Q01780	Exosome complex component 10 OS=Homo sapiens OX=9606 GN=EXOSC10 PE=1 SV=2	12	10	14	10	100.8	47.42	DNA metabolism;RNA metabolism OR transcription;other metabolic processes;stress response;other biological processes	cytosol;nucleus;other cytoplasmic organelle;other cell component	nucleic acid binding activity;other molecular function	EXOSC10		Major pathway of rRNA processing in the nucleolus and cytosol	2977.5	1401.1	4268.7	3481.8	3719.7	942.2	1072.3	935.7	2009.9	850.4	FALSE	human2025	3169.76	1162.1	2.72761
FALSE	High	Q9P2J5	Leucine--tRNA ligase, cytoplasmic OS=Homo sapiens OX=9606 GN=LARS1 PE=1 SV=2	26	29	56	29	134.4	190.2	cell organization and biogenesis;protein metabolism;RNA metabolism OR transcription;other metabolic processes;stress response;other biological processes	cytosol;ER/Golgi;nucleus;other cytoplasmic organelle;other cell component	enzyme regulator activity;other molecular function	LARS1		Transcriptional and post-translational regulation of MITF-M expression and activity; Selenoamino acid metabolism; Cytosolic tRNA aminoacylation	8585.4	4277.2	14564.6	11809.2	13177	2780.8	4296.6	2977.9	5841.9	3342.2	FALSE	human2025	10482.7	3847.88	2.72427
FALSE	High	Q92878	DNA repair protein RAD50 OS=Homo sapiens OX=9606 GN=RAD50 PE=1 SV=1	17	24	39	24	153.8	130.6	cell cycle OR cell proliferation;cell organization and biogenesis;DNA metabolism;other metabolic processes;stress response;signal transduction;other biological processes	nucleus;other cell component	enzyme regulator activity;nucleic acid binding activity;other molecular function	RAD50	miRNA regulation of DNA damage response; Homologous recombination; DDX1 as a regulatory component of the Drosha microprocessor; ATM signaling in development and disease ; Breast cancer pathway; Joubert syndrome; DNA repair pathways, full network; SMC1/SMC3 role in DNA damage - Cornelia de Lange Syndrome; Fanconi anemia; DNA damage response	Regulation of TP53 Activity through Phosphorylation; Processing of DNA double-strand break ends; Presynaptic phase of homologous DNA pairing and strand exchange; G2/M DNA damage checkpoint; HDR through Single Strand Annealing (SSA); Impaired BRCA2 binding to RAD51; Recruitment and ATM-mediated phosphorylation of repair and signaling proteins at DNA double strand breaks; Resolution of D-loop Structures through Holliday Junction Intermediates; Resolution of D-loop Structures through Synthesis-Dependent Strand Annealing (SDSA); Defective homologous recombination repair (HRR) due to BRCA1 loss of function; Defective HDR through Homologous Recombination Repair (HRR) due to PALB2 loss of BRCA1 binding function; Defective HDR through Homologous Recombination Repair (HRR) due to PALB2 loss of BRCA2/RAD51/RAD51C binding function; Impaired BRCA2 binding to PALB2; Meiotic recombination; DNA Damage/Telomere Stress Induced Senescence; Nonhomologous End-Joining (NHEJ); HDR through MMEJ (alt-NHEJ); Sensing of DNA Double Strand Breaks	5111.6	2881.3	7084.5	6503.7	7204.3	1611.7	2248.6	1845.9	2997.3	1962.4	FALSE	human2025	5757.08	2133.18	2.69883
FALSE	High	Q96I25	Splicing factor 45 OS=Homo sapiens OX=9606 GN=RBM17 PE=1 SV=1	10	4	4	4	44.9	13.34	RNA metabolism OR transcription;other metabolic processes	nucleus	nucleic acid binding activity	RBM17	mRNA processing	mRNA Splicing - Major Pathway	549	347.8	1168.2	1148.3	982.7	266.5	218.2	271.9	559.4	239.1	FALSE	human2025	839.2	311.02	2.69822
FALSE	High	P61353	Large ribosomal subunit protein eL27 OS=Homo sapiens OX=9606 GN=RPL27 PE=1 SV=2	42	5	17	5	15.8	52.71	protein metabolism;RNA metabolism OR transcription;other metabolic processes;other biological processes	other membranes;cytosol;ER/Golgi;translational apparatus;nucleus;other cell component	other molecular function	RPL27	VEGFA-VEGFR2 signaling; Cytoplasmic ribosomal proteins	Major pathway of rRNA processing in the nucleolus and cytosol; Regulation of expression of SLITs and ROBOs; L13a-mediated translational silencing of Ceruloplasmin expression; Formation of a pool of free 40S subunits; GTP hydrolysis and joining of the 60S ribosomal subunit; Nonsense Mediated Decay (NMD) enhanced by the Exon Junction Complex (EJC); SRP-dependent cotranslational protein targeting to membrane; Viral mRNA Translation; Response of EIF2AK4 (GCN2) to amino acid deficiency; Peptide chain elongation; Selenocysteine synthesis; Eukaryotic Translation Termination; Nonsense Mediated Decay (NMD) independent of the Exon Junction Complex (EJC)	1721.1	841.6	2395.3	2578.8	2638.1	624.4	798.1	538.7	1049.5	762.5	FALSE	human2025	2034.98	754.64	2.69662
FALSE	High	Q15120	[Pyruvate dehydrogenase (acetyl-transferring)] kinase isozyme 3, mitochondrial OS=Homo sapiens OX=9606 GN=PDK3 PE=1 SV=1	2	1	1	1	46.9	2.7	protein metabolism;other metabolic processes;stress response;signal transduction;other biological processes	mitochondrion;nucleus	kinase activity;other molecular function	PDK3		Regulation of pyruvate dehydrogenase (PDH) complex; Signaling by Retinoic Acid	21.3	11.3	36.8	32.9	38.1	9.8	14.7	7.3	16.8	3.6	FALSE	human2025	28.08	10.44	2.68966
FALSE	High	Q9NZN8	CCR4-NOT transcription complex subunit 2 OS=Homo sapiens OX=9606 GN=CNOT2 PE=1 SV=1	14	7	12	7	59.7	37.55	RNA metabolism OR transcription;other metabolic processes;developmental processes;other biological processes	plasma membrane;other membranes;cytosol;nucleus;other cell component	other molecular function	CNOT2		Deadenylation of mRNA; TP53 regulates transcription of additional cell cycle genes whose exact role in the p53 pathway remain uncertain; M-decay: degradation of maternal mRNAs by maternally stored factors	913.8	334	1451.7	1247.5	1384.3	281.6	402.3	334.2	516.2	448.6	FALSE	human2025	1066.26	396.58	2.68864
FALSE	High	Q6ZW49	PAX-interacting protein 1 OS=Homo sapiens OX=9606 GN=PAXIP1 PE=1 SV=2	1	1	1	1	121.3	3.32	cell organization and biogenesis;DNA metabolism;other metabolic processes;stress response;developmental processes;signal transduction;other biological processes	nucleus;other cell component		PAXIP1	16p11.2 proximal deletion syndrome; SMC1/SMC3 role in DNA damage - Cornelia de Lange Syndrome; Kleefstra syndrome	Formation of WDR5-containing histone-modifying complexes; Activation of anterior HOX genes in hindbrain development during early embryogenesis; MLL4 and MLL3 complexes regulate expression of PPARG target genes in adipogenesis and hepatic steatosis; Epigenetic regulation of gene expression by MLL3 and MLL4 complexes; Nonhomologous End-Joining (NHEJ)	37	13.1	47	39	53.4	9.3	12.9	12.6	20.5	15.2	FALSE	human2025	37.9	14.1	2.68794
FALSE	High	Q9UNX4	WD repeat-containing protein 3 OS=Homo sapiens OX=9606 GN=WDR3 PE=1 SV=1	13	12	19	12	106	84.74	RNA metabolism OR transcription;other metabolic processes;other biological processes	other membranes;nucleus;other cell component	nucleic acid binding activity	WDR3		Major pathway of rRNA processing in the nucleolus and cytosol; rRNA modification in the nucleus and cytosol	2983.9	2007.3	4386.9	3828.6	4285.9	916.5	1372.9	1024.1	1951.9	1243.5	FALSE	human2025	3498.52	1301.78	2.68749
FALSE	High	Q9BSV6	tRNA-splicing endonuclease subunit Sen34 OS=Homo sapiens OX=9606 GN=TSEN34 PE=1 SV=1	7	2	2	2	33.6	7	RNA metabolism OR transcription;other metabolic processes	nucleus	nucleic acid binding activity;other molecular function	TSEN34		tRNA processing in the nucleus	412.5	315.2	661.5	597.5	667.5	158.5	192.7	165.8	348.3	122.4	FALSE	human2025	530.84	197.54	2.68725
FALSE	High	Q15022	Polycomb protein SUZ12 OS=Homo sapiens OX=9606 GN=SUZ12 PE=1 SV=3	6	3	4	3	83	16.08	cell cycle OR cell proliferation;cell organization and biogenesis;developmental processes;other biological processes	nucleus;other cell component	enzyme regulator activity;nucleic acid binding activity;other molecular function	SUZ12	Interactome of polycomb repressive complex 2 (PRC2) ; Tumor suppressor activity of SMARCB1; Epithelial to mesenchymal transition in colorectal cancer; FBXL10 enhancement of MAP/ERK signaling in diffuse large B-cell lymphoma; Pleural mesothelioma; NF1 copy number variation syndrome ; Hallmark of cancer: metastasis and epithelial-to-mesenchymal transition	PKMTs methylate histone lysines; SUMOylation of chromatin organization proteins; Regulation of PTEN gene transcription; HCMV Early Events; Oxidative Stress Induced Senescence; Transcriptional Regulation by E2F6; Activation of anterior HOX genes in hindbrain development during early embryogenesis; PRC2 methylates histones and DNA; Defective pyroptosis	739.4	440.5	959.5	842.4	986.3	248.4	302	233	470.5	223.2	FALSE	human2025	793.62	295.42	2.68641
FALSE	High	Q9Y265	RuvB-like 1 OS=Homo sapiens OX=9606 GN=RUVBL1 PE=1 SV=1	30	10	23	10	50.2	86.61	cell organization and biogenesis;DNA metabolism;other metabolic processes;stress response;other biological processes	other membranes;cytosol;cytoskeleton;nucleus;other cell component	other molecular function	RUVBL1	Gastric cancer network 1; lncRNA in canonical Wnt signaling and colorectal cancer	Formation of the beta-catenin:TCF transactivating complex; DNA Damage Recognition in GG-NER; UCH proteinases; HATs acetylate histones; Ub-specific processing proteases; Deposition of new CENPA-containing nucleosomes at the centromere; Telomere Extension By Telomerase	3465.7	4365.4	8215.8	9036	6886.1	1757.2	2010	2471	3819	1844.8	FALSE	human2025	6393.8	2380.4	2.68602
FALSE	High	Q9Y6J9	TAF6-like RNA polymerase II p300/CBP-associated factor-associated factor 65 kDa subunit 6L OS=Homo sapiens OX=9606 GN=TAF6L PE=1 SV=1	7	4	4	4	67.8	12.11	cell organization and biogenesis;RNA metabolism OR transcription;other metabolic processes;other biological processes	nucleus;other cell component	nucleic acid binding activity;other molecular function	TAF6L		HATs acetylate histones	192.6	74.7	242.6	219.8	270.4	48.9	75.8	67.1	109.9	71.2	FALSE	human2025	200.02	74.58	2.68195
FALSE	High	Q9BRX2	Protein pelota homolog OS=Homo sapiens OX=9606 GN=PELO PE=1 SV=2	15	7	12	7	43.3	35.7	cell cycle OR cell proliferation;cell organization and biogenesis;protein metabolism;RNA metabolism OR transcription;other metabolic processes;developmental processes;other biological processes	cytosol;translational apparatus;other cell component	translation activity;other molecular function	PELO	Focal adhesion: PI3K-Akt-mTOR-signaling		1403.3	707.3	1918.9	1713.1	2005.6	441.9	652.5	477.3	850.2	471.9	FALSE	human2025	1549.64	578.76	2.67752
FALSE	High	Q9Y570	Protein phosphatase methylesterase 1 OS=Homo sapiens OX=9606 GN=PPME1 PE=1 SV=3	30	9	20	9	42.3	70.08	cell cycle OR cell proliferation;protein metabolism;other metabolic processes	nucleus	enzyme regulator activity;nucleic acid binding activity;other molecular function	PPME1		Cyclin A/B1/B2 associated events during G2/M transition	3877.4	1921.5	5633.1	5049.9	5799.7	1185.9	1736	1401.6	2418.2	1581.1	FALSE	human2025	4456.32	1664.56	2.67718
FALSE	High	P49366	Deoxyhypusine synthase OS=Homo sapiens OX=9606 GN=DHPS PE=1 SV=1	8	2	2	2	40.9	9.38	protein metabolism;other metabolic processes;other biological processes	cytosol;other cell component	other molecular function	DHPS		Hypusine synthesis from eIF5A-lysine	193.3	148.3	539.3	520.5	397.5	100.8	100.7	131.6	206	133	FALSE	human2025	359.78	134.42	2.67654
FALSE	High	Q96G21	U3 small nucleolar ribonucleoprotein protein IMP4 OS=Homo sapiens OX=9606 GN=IMP4 PE=1 SV=1	11	3	4	3	33.7	17.29	RNA metabolism OR transcription;other metabolic processes;other biological processes	nucleus;other cell component	nucleic acid binding activity	IMP4		Major pathway of rRNA processing in the nucleolus and cytosol; rRNA modification in the nucleus and cytosol	348	186.4	456.9	429.1	487.8	104.6	174.9	112.1	195	126.8	FALSE	human2025	381.64	142.68	2.6748
FALSE	High	Q9BXN6	Sperm protein associated with the nucleus on the X chromosome D OS=Homo sapiens OX=9606 GN=SPANXD PE=1 SV=1	32	3	14	1	11	46.41		other cell component		SPANXD			85.8	76.8	73.7	91.6	100.9	34.3	32.8	18.8	60.3	14.4	FALSE	human2025	85.76	32.12	2.66999
FALSE	High	Q9NYV6	RNA polymerase I-specific transcription initiation factor RRN3 OS=Homo sapiens OX=9606 GN=RRN3 PE=1 SV=1	3	2	2	2	74.1	7.81	cell cycle OR cell proliferation;cell organization and biogenesis;RNA metabolism OR transcription;other metabolic processes;developmental processes;signal transduction;other biological processes	nucleus	nucleic acid binding activity;other molecular function	RRN3		RNA Polymerase I Transcription Initiation; RNA Polymerase I Promoter Escape	426.1	170.2	572.9	476.3	570.8	122.5	179.9	134	249.4	144.6	FALSE	human2025	443.26	166.08	2.66895
FALSE	High	Q6P5R6	Ribosomal protein eL22-like OS=Homo sapiens OX=9606 GN=RPL22L1 PE=1 SV=2	16	2	3	2	14.6	14.21	protein metabolism;other metabolic processes	translational apparatus;other cell component	nucleic acid binding activity;other molecular function	RPL22L1		Major pathway of rRNA processing in the nucleolus and cytosol; Regulation of expression of SLITs and ROBOs; L13a-mediated translational silencing of Ceruloplasmin expression; Formation of a pool of free 40S subunits; GTP hydrolysis and joining of the 60S ribosomal subunit; Nonsense Mediated Decay (NMD) enhanced by the Exon Junction Complex (EJC); SRP-dependent cotranslational protein targeting to membrane; Viral mRNA Translation; Response of EIF2AK4 (GCN2) to amino acid deficiency; Peptide chain elongation; Selenocysteine synthesis; Eukaryotic Translation Termination; Nonsense Mediated Decay (NMD) independent of the Exon Junction Complex (EJC)	273.5	115.2	672.8	529	549.2	128.1	155.7	146.9	226.3	146.3	FALSE	human2025	427.94	160.66	2.66364
FALSE	Medium	P56589	Peroxisomal biogenesis factor 3 OS=Homo sapiens OX=9606 GN=PEX3 PE=1 SV=1	2	1	1	1	42.1	3.61	cell organization and biogenesis;transport	other membranes;ER/Golgi;nucleus;other cytoplasmic organelle;other cell component	other molecular function	PEX3		Class I peroxisomal membrane protein import; ABC transporters in lipid homeostasis	160	90.6	228	198.2	208.2	50.1	61.4	63.8	118.7	38.4	FALSE	human2025	177	66.48	2.66245
FALSE	High	Q8IX01	SURP and G-patch domain-containing protein 2 OS=Homo sapiens OX=9606 GN=SUGP2 PE=1 SV=2	15	13	19	13	120.1	60.29	RNA metabolism OR transcription;other metabolic processes	nucleus		SUGP2	mRNA processing		3750.1	2190.5	5393.2	4712.3	5241.3	1133.4	1794.3	1311.1	2346.6	1422.8	FALSE	human2025	4257.48	1601.64	2.6582
FALSE	High	O95347	Structural maintenance of chromosomes protein 2 OS=Homo sapiens OX=9606 GN=SMC2 PE=1 SV=2	19	24	43	24	135.6	153.05	cell cycle OR cell proliferation;cell organization and biogenesis;other biological processes	cytosol;nucleus;other cell component	nucleic acid binding activity;other molecular function	SMC2	Retinoblastoma gene in cancer	Condensation of Prophase Chromosomes; Condensation of Prometaphase Chromosomes	9466.6	5019.1	13479.9	12509.1	13434.3	2986.4	4162.8	3653.2	5646.6	3834.6	FALSE	human2025	10781.8	4056.72	2.65776
FALSE	High	P57740	Nuclear pore complex protein Nup107 OS=Homo sapiens OX=9606 GN=NUP107 PE=1 SV=1	16	12	15	12	106.3	51.45	cell organization and biogenesis;other metabolic processes;transport;developmental processes	other membranes;cytosol;nucleus;other cell component	other molecular function	NUP107	Gastric cancer network 1; Primary ovarian insufficiency; Primary ovarian insufficiency	Separation of Sister Chromatids; Resolution of Sister Chromatid Cohesion; SUMOylation of DNA damage response and repair proteins; Transport of Mature mRNA Derived from an Intronless Transcript; tRNA processing in the nucleus; SUMOylation of RNA binding proteins; HCMV Late Events; RHO GTPases Activate Formins; HCMV Early Events; EML4 and NUDC in mitotic spindle formation; ISG15 antiviral mechanism; Transport of the SLBP independent Mature mRNA; Transport of the SLBP Dependant Mature mRNA; Transport of Mature mRNA derived from an Intron-Containing Transcript; Rev-mediated nuclear export of HIV RNA; Transport of Ribonucleoproteins into the Host Nucleus; NS1 Mediated Effects on Host Pathways; Viral Messenger RNA Synthesis; NEP/NS2 Interacts with the Cellular Export Machinery; Regulation of Glucokinase by Glucokinase Regulatory Protein; Nuclear import of Rev protein; Vpr-mediated nuclear import of PICs; snRNP Assembly; SUMOylation of ubiquitinylation proteins; Nuclear Pore Complex (NPC) Disassembly; Regulation of HSF1-mediated heat shock response; SUMOylation of SUMOylation proteins; SUMOylation of chromatin organization proteins; SUMOylation of DNA replication proteins; Transcriptional regulation by small RNAs; Defective TPR may confer susceptibility towards thyroid papillary carcinoma (TPC); SARS-CoV-2 activates/modulates innate and adaptive immune responses; Amplification of signal from unattached kinetochores via a MAD2 inhibitory signal; Postmitotic nuclear pore complex (NPC) reformation	2934.8	1616.3	4025.8	3358.7	3910	885.7	1363.4	994	1509.6	1212.9	FALSE	human2025	3169.12	1193.12	2.65616
FALSE	High	Q8TDN6	Ribosome biogenesis protein BRX1 homolog OS=Homo sapiens OX=9606 GN=BRIX1 PE=1 SV=2	7	3	5	3	41.4	12.82	cell organization and biogenesis;RNA metabolism OR transcription;other metabolic processes	nucleus;other cell component	nucleic acid binding activity	BRIX1	Gastric cancer network 2		555.5	452.2	1194	790.3	1120.8	284.5	335.7	231.3	481.5	216	FALSE	human2025	822.56	309.8	2.65513
FALSE	High	P32969	Large ribosomal subunit protein uL6 OS=Homo sapiens OX=9606 GN=RPL9 PE=1 SV=1	43	7	26	7	21.9	84.29	protein metabolism;other metabolic processes	cytosol;translational apparatus;other cell component	nucleic acid binding activity;other molecular function	RPL9; RPL9P7; RPL9P8; RPL9P9	Cytoplasmic ribosomal proteins	Regulation of expression of SLITs and ROBOs; L13a-mediated translational silencing of Ceruloplasmin expression; Formation of a pool of free 40S subunits; GTP hydrolysis and joining of the 60S ribosomal subunit; Major pathway of rRNA processing in the nucleolus and cytosol; Nonsense Mediated Decay (NMD) enhanced by the Exon Junction Complex (EJC); SRP-dependent cotranslational protein targeting to membrane; Viral mRNA Translation; Response of EIF2AK4 (GCN2) to amino acid deficiency; Peptide chain elongation; Selenocysteine synthesis; Eukaryotic Translation Termination; Nonsense Mediated Decay (NMD) independent of the Exon Junction Complex (EJC)	6989.2	3586.4	9835.9	8388.7	10139.6	2178.6	3290.1	2268.4	4692.1	2245.9	FALSE	human2025	7787.96	2935.02	2.65346
FALSE	High	Q07020	Large ribosomal subunit protein eL18 OS=Homo sapiens OX=9606 GN=RPL18 PE=1 SV=2	33	5	22	5	21.6	80.54	protein metabolism;other metabolic processes	cytosol;ER/Golgi;translational apparatus;nucleus;other cell component	nucleic acid binding activity;other molecular function	RPL18	Cytoplasmic ribosomal proteins	Regulation of expression of SLITs and ROBOs; L13a-mediated translational silencing of Ceruloplasmin expression; Formation of a pool of free 40S subunits; GTP hydrolysis and joining of the 60S ribosomal subunit; Major pathway of rRNA processing in the nucleolus and cytosol; Nonsense Mediated Decay (NMD) enhanced by the Exon Junction Complex (EJC); SRP-dependent cotranslational protein targeting to membrane; Viral mRNA Translation; Response of EIF2AK4 (GCN2) to amino acid deficiency; Peptide chain elongation; Selenocysteine synthesis; Eukaryotic Translation Termination; Nonsense Mediated Decay (NMD) independent of the Exon Junction Complex (EJC)	3466.5	1783.7	5400.5	4483.1	5457.5	1261.8	1750.9	1186.3	2254.1	1309.7	FALSE	human2025	4118.26	1552.56	2.65256
FALSE	High	A1X283	SH3 and PX domain-containing protein 2B OS=Homo sapiens OX=9606 GN=SH3PXD2B PE=1 SV=3	2	2	2	2	101.5	5.71	cell organization and biogenesis;other metabolic processes;developmental processes;other biological processes	cytoskeleton;other cell component	enzyme regulator activity;other molecular function	SH3PXD2B			778.6	456.8	1139.9	960.7	1083.4	261.7	273.6	272.8	684.6	174.5	FALSE	human2025	883.88	333.44	2.65079
FALSE	High	Q2M389	WASH complex subunit 4 OS=Homo sapiens OX=9606 GN=WASHC4 PE=1 SV=2	4	5	7	5	136.3	22.17	cell organization and biogenesis;transport;other biological processes	other membranes;nucleus;other cytoplasmic organelle;other cell component		WASHC4			981.8	443	1440.6	1149.1	1409.3	290.4	420	342.5	627.3	371.6	FALSE	human2025	1084.76	410.36	2.64344
FALSE	High	P33992	DNA replication licensing factor MCM5 OS=Homo sapiens OX=9606 GN=MCM5 PE=1 SV=5	29	16	32	16	82.2	117.08	cell organization and biogenesis;DNA metabolism;other metabolic processes;stress response;other biological processes	nucleus;other cell component	nucleic acid binding activity;other molecular function	MCM5	Cell cycle; Ciliary landscape; G1 to S cell cycle control; DNA replication	Assembly of the pre-replicative complex; Orc1 removal from chromatin; Activation of ATR in response to replication stress; Activation of the pre-replicative complex; Unwinding of DNA	3068	2006.9	5567.3	4768.2	5069.1	1069.5	1670.1	1304.7	2433.8	1277.4	FALSE	human2025	4095.9	1551.1	2.64064
FALSE	High	Q8NFD5	AT-rich interactive domain-containing protein 1B OS=Homo sapiens OX=9606 GN=ARID1B PE=1 SV=3	2	4	4	4	243.8	11.28	cell organization and biogenesis;RNA metabolism OR transcription;other metabolic processes;stress response;developmental processes;other biological processes	plasma membrane;other membranes;cytosol;nucleus;other cell component	nucleic acid binding activity;other molecular function	ARID1B	Androgen receptor network in prostate cancer; Tumor suppressor activity of SMARCB1; Thermogenesis; Kleefstra syndrome	RMTs methylate histone arginines; RUNX1 interacts with co-factors whose precise effect on RUNX1 targets is not known; Regulation of endogenous retroelements by Piwi-interacting RNAs (piRNAs); Regulation of MITF-M-dependent genes involved in pigmentation	1097.8	452.9	1545.2	1321.9	1496.3	342.8	396.4	378.3	765.4	359.4	FALSE	human2025	1182.82	448.46	2.63752
FALSE	Medium	Q68D91	Acyl-coenzyme A thioesterase MBLAC2 OS=Homo sapiens OX=9606 GN=MBLAC2 PE=1 SV=3	3	1	1	1	31.4	2.55	other metabolic processes	plasma membrane;other membranes;ER/Golgi	other molecular function	MBLAC2			78.1	49.8	121.5	112	115.9	25.2	25.5	28.4	69.4	32.8	FALSE	human2025	95.46	36.26	2.63265
FALSE	High	Q969S3	Cytoplasmic 60S subunit biogenesis factor ZNF622 OS=Homo sapiens OX=9606 GN=ZNF622 PE=1 SV=1	16	8	10	8	54.2	30.27	signal transduction;other biological processes	cytosol;ER/Golgi;nucleus;other cell component	other molecular function	ZNF622	miR-targeted genes in lymphocytes; miR-targeted genes in muscle cell		1328.2	711.8	1737.6	1590.3	1889.1	424.7	560.8	475.8	853.4	443	FALSE	human2025	1451.4	551.54	2.63154
FALSE	High	Q13177	Serine/threonine-protein kinase PAK 2 OS=Homo sapiens OX=9606 GN=PAK2 PE=1 SV=3	29	11	17	11	58	63.73	cell organization and biogenesis;protein metabolism;other metabolic processes;developmental processes;signal transduction;other biological processes	plasma membrane;other membranes;cytosol;nucleus;other cell component	enzyme regulator activity;kinase activity;other molecular function	PAK2	Integrin-mediated cell adhesion; Apoptosis-related network due to altered Notch3 in ovarian cancer; Focal adhesion; Fas ligand pathway and stress induction of heat shock proteins; TGF-beta signaling pathway; MAPK signaling; VEGFA-VEGFR2 signaling; MET in type 1 papillary renal cell carcinoma; Ras signaling; Pancreatic adenocarcinoma pathway; Mechanoregulation and pathology of YAP/TAZ via Hippo and non-Hippo mechanisms; Hippo-Merlin signaling dysregulation; Neural crest cell migration during development; Neural crest cell migration in cancer; 3q29 copy number variation syndrome; Pleural mesothelioma; Regulation of actin cytoskeleton; ErbB signaling	Regulation of activated PAK-2p34 by proteasome mediated degradation; MAPK6/MAPK4 signaling; FCERI mediated MAPK activation; Generation of second messenger molecules; Regulation of PAK-2p34 activity by PS-GAP/RHG10; CDC42 GTPase cycle; RAC1 GTPase cycle; RHOQ GTPase cycle; RHOG GTPase cycle; RAC2 GTPase cycle; RAC3 GTPase cycle; RHOJ GTPase cycle; RHOV GTPase cycle; Gene and protein expression by JAK-STAT signaling after Interleukin-12 stimulation; RHOU GTPase cycle; Ephrin signaling; Sema3A PAK dependent Axon repulsion; Smooth Muscle Contraction; RHO GTPases activate PAKs; VEGFR2 mediated vascular permeability; Activation of RAC1; RHOH GTPase cycle; CD209 (DC-SIGN) signaling; CD28 dependent Vav1 pathway; Nef and signal transduction; Stimulation of the cell death response by PAK-2p34	1492.3	1717.2	4207.1	4403.6	3293.6	867.9	946.8	1130.8	1752.2	1050.3	FALSE	human2025	3022.76	1149.6	2.6294
FALSE	High	Q12979	Active breakpoint cluster region-related protein OS=Homo sapiens OX=9606 GN=ABR PE=1 SV=2	9	8	9	7	97.5	32.04	signal transduction;other biological processes	cytosol;other cell component	enzyme regulator activity	ABR		RHOC GTPase cycle; RHOA GTPase cycle; CDC42 GTPase cycle; RAC1 GTPase cycle; NRAGE signals death through JNK; G alpha (12/13) signalling events; RAC2 GTPase cycle; RAC3 GTPase cycle; RHOB GTPase cycle	1359.7	644.7	1938.1	1711.7	1845.5	433.6	583.3	487.5	907.6	445.7	FALSE	human2025	1499.94	571.54	2.62438
FALSE	High	Q8NCM8	Cytoplasmic dynein 2 heavy chain 1 OS=Homo sapiens OX=9606 GN=DYNC2H1 PE=1 SV=4	2	7	7	7	492.3	21.29	cell organization and biogenesis;protein metabolism;other metabolic processes;transport;developmental processes;other biological processes	plasma membrane;other membranes;cytoskeleton;ER/Golgi;other cell component	cytoskeletal activity;other molecular function	DYNC2H1	Intraflagellar transport proteins binding to dynein; Genes related to primary cilium development (based on CRISPR); Ciliopathies; 3q29 copy number variation syndrome; Vasopressin-regulated water reabsorption; Bardet-Biedl syndrome; Effects of MFN2 mutation	Intraflagellar transport; Hedgehog 'off' state	250	107.9	391.8	311.9	338.4	85	112.5	82.3	117.1	136.7	FALSE	human2025	280	106.72	2.62369
FALSE	High	Q9BQ75	Protein CMSS1 OS=Homo sapiens OX=9606 GN=CMSS1 PE=1 SV=2	4	1	1	1	31.9	3.35				CMSS1			69.6	45.6	142.8	122.8	113.7	31.3	30.5	28.2	76	22.5	FALSE	human2025	98.9	37.7	2.62334
FALSE	High	P42285	Exosome RNA helicase MTR4 OS=Homo sapiens OX=9606 GN=MTREX PE=1 SV=3	12	14	17	14	117.7	50.86	RNA metabolism OR transcription;other metabolic processes;stress response	nucleus	other molecular function	MTREX		mRNA Splicing - Major Pathway; Major pathway of rRNA processing in the nucleolus and cytosol; Regulation of endogenous retroelements by the Human Silencing Hub (HUSH) complex	2587	1562.8	3724.3	3577.2	3710.6	831.6	1113	977.4	1893.5	971.4	FALSE	human2025	3032.38	1157.38	2.62004
FALSE	High	Q5VYK3	Proteasome adapter and scaffold protein ECM29 OS=Homo sapiens OX=9606 GN=ECPAS PE=1 SV=2	11	16	24	16	204.2	78.62	cell organization and biogenesis;protein metabolism;other metabolic processes;stress response	cytoskeleton;ER/Golgi;nucleus;other cytoplasmic organelle;other cell component	other molecular function	ECPAS			4347.8	2219.5	6575	5768.5	6109.7	1422.2	1884.9	1590.1	2968.4	1686.8	FALSE	human2025	5004.1	1910.48	2.61929
FALSE	High	P04080	Cystatin-B OS=Homo sapiens OX=9606 GN=CSTB PE=1 SV=2	24	2	3	2	11.1	14.54	other biological processes	non-structural extracellular;cytosol;nucleus;other cell component	enzyme regulator activity;other molecular function	CSTB		Neutrophil degranulation	360.5	159.4	1145.3	706.2	797.4	173.6	239.6	229	259	310	FALSE	human2025	633.76	242.24	2.61625
FALSE	High	Q9Y4W2	Ribosomal biogenesis protein LAS1L OS=Homo sapiens OX=9606 GN=LAS1L PE=1 SV=2	10	6	8	6	83	29.85	RNA metabolism OR transcription;other metabolic processes	cytosol;nucleus;other cell component	other molecular function	LAS1L		Major pathway of rRNA processing in the nucleolus and cytosol	1383.6	623.2	1824.7	1550	1864.5	417.1	581.6	450	929.5	395.8	FALSE	human2025	1449.2	554.8	2.61211
FALSE	High	O94973	AP-2 complex subunit alpha-2 OS=Homo sapiens OX=9606 GN=AP2A2 PE=1 SV=2	10	10	13	10	103.9	34.73	transport	plasma membrane;other membranes;cytosol;other cytoplasmic organelle;other cell component	other molecular function	AP2A2	Synaptic vesicle pathway; GABA receptor signaling; mBDNF and proBDNF regulation of GABA neurotransmission; Cell lineage map for neuronal differentiation	Neutrophil degranulation; Potential therapeutics for SARS; Recycling pathway of L1; MHC class II antigen presentation; Cargo recognition for clathrin-mediated endocytosis; WNT5A-dependent internalization of FZD4; EPH-ephrin mediated repulsion of cells; LDL clearance; Nef Mediated CD4 Down-regulation; Retrograde neurotrophin signalling; Nef Mediated CD8 Down-regulation; WNT5A-dependent internalization of FZD2, FZD5 and ROR2; VLDLR internalisation and degradation	2152.6	1112.6	3671	3455	3308.6	785	994.6	801.7	1769.2	894.8	FALSE	human2025	2739.96	1049.06	2.61182
FALSE	High	Q969M3	Protein YIPF5 OS=Homo sapiens OX=9606 GN=YIPF5 PE=1 SV=1	8	2	2	2	28	5.71	cell organization and biogenesis;protein metabolism;other metabolic processes;transport;other biological processes	other membranes;ER/Golgi;nucleus;other cell component		YIPF5			205.1	74.3	303.3	263.8	303.1	65.3	99.1	73.4	149.5	53.1	FALSE	human2025	229.92	88.08	2.61035
FALSE	High	Q9H0S4	Probable ATP-dependent RNA helicase DDX47 OS=Homo sapiens OX=9606 GN=DDX47 PE=1 SV=1	21	8	10	8	50.6	35.39	RNA metabolism OR transcription;other metabolic processes;signal transduction	nucleus	other molecular function	DDX47		Major pathway of rRNA processing in the nucleolus and cytosol; rRNA modification in the nucleus and cytosol	2288.4	1321.5	3127.2	2534.8	3298.8	728.2	1061.3	739.7	1530.2	758	FALSE	human2025	2514.14	963.48	2.60944
FALSE	High	Q9H0C5	BTB/POZ domain-containing protein 1 OS=Homo sapiens OX=9606 GN=BTBD1 PE=1 SV=1	2	1	1	1	52.7	2.9	protein metabolism;other metabolic processes;developmental processes;other biological processes	cytosol;nucleus;other cell component	other molecular function	BTBD1	15q25 copy number variation	Antigen processing: Ubiquitination & Proteasome degradation; Neddylation	26.8	20.4	48.6	46.3	50.9	5.7	15.4	7.9	34.4	10.7	FALSE	human2025	38.6	14.82	2.60459
FALSE	High	Q9Y3A2	Probable U3 small nucleolar RNA-associated protein 11 OS=Homo sapiens OX=9606 GN=UTP11 PE=1 SV=2	19	4	7	4	30.4	23.88	RNA metabolism OR transcription;other metabolic processes;developmental processes;other biological processes	non-structural extracellular;nucleus;other cell component		UTP11		Major pathway of rRNA processing in the nucleolus and cytosol; rRNA modification in the nucleus and cytosol	1771	895.3	2417.4	2113.6	2464.3	606	777.9	598.2	1122.2	611.7	FALSE	human2025	1932.32	743.2	2.6
FALSE	Medium	Q8NDX6	Zinc finger protein 740 OS=Homo sapiens OX=9606 GN=ZNF740 PE=1 SV=1	4	1	1	1	21.8	2.03	other biological processes	nucleus;other cell component	nucleic acid binding activity;other molecular function	ZNF740		Generic Transcription Pathway	253.7	105.1	407	279.3	365.9	85.5	118.4	89.1	167.3	83.1	FALSE	human2025	282.2	108.68	2.59661
FALSE	High	Q08J23	RNA cytosine C(5)-methyltransferase NSUN2 OS=Homo sapiens OX=9606 GN=NSUN2 PE=1 SV=2	25	17	29	17	86.4	110.2	cell cycle OR cell proliferation;RNA metabolism OR transcription;other metabolic processes;developmental processes;signal transduction;other biological processes	non-structural extracellular;cytoskeleton;mitochondrion;nucleus;other cell component	nucleic acid binding activity;other molecular function	NSUN2		tRNA modification in the nucleus and cytosol	5379.3	2538.5	7357.8	6244.5	7336.8	1510.8	2343.9	1839	3473.9	1945.8	FALSE	human2025	5771.38	2222.68	2.59659
FALSE	High	O60563	Cyclin-T1 OS=Homo sapiens OX=9606 GN=CCNT1 PE=1 SV=1	9	6	7	6	80.6	23.11	RNA metabolism OR transcription;other metabolic processes;other biological processes	cytosol;nucleus	enzyme regulator activity;nucleic acid binding activity;other molecular function	CCNT1	Initiation of transcription and translation elongation at the HIV-1 LTR; Male infertility	SMAD2/SMAD3:SMAD4 heterotrimer regulates transcription; Formation of RNA Pol II elongation complex ; Formation of HIV elongation complex in the absence of HIV Tat; Formation of HIV-1 elongation complex containing HIV-1 Tat; Pausing and recovery of Tat-mediated HIV elongation; Tat-mediated HIV elongation arrest and recovery; HIV elongation arrest and recovery; Pausing and recovery of HIV elongation; RNA Polymerase II Pre-transcription Events; TP53 Regulates Transcription of DNA Repair Genes; RNA polymerase II transcribes snRNA genes; Estrogen-dependent gene expression; Interactions of Tat with host cellular proteins	1671.3	872.2	2370.1	2081.8	2311.5	524	807.6	590.4	1060.6	610.9	FALSE	human2025	1861.38	718.7	2.58993
FALSE	High	P13010	X-ray repair cross-complementing protein 5 OS=Homo sapiens OX=9606 GN=XRCC5 PE=1 SV=3	29	19	42	19	82.7	144.98	cell cycle OR cell proliferation;cell organization and biogenesis;DNA metabolism;other metabolic processes;stress response;developmental processes;other biological processes	non-structural extracellular;plasma membrane;other membranes;cytosol;nucleus;other cell component	enzyme regulator activity;nucleic acid binding activity;other molecular function	XRCC5	Non-homologous end joining; Male infertility; DNA repair pathways, full network; p53 transcriptional gene network	Neutrophil degranulation; Cytosolic sensors of pathogen-associated DNA ; Nonhomologous End-Joining (NHEJ); 2-LTR circle formation; IRF3-mediated induction of type I IFN	8095.9	3484.8	12992.8	10502.8	12811	2749.6	3517.7	2876.1	6443.8	2944.8	FALSE	human2025	9577.46	3706.4	2.58403
FALSE	High	P57678	Gem-associated protein 4 OS=Homo sapiens OX=9606 GN=GEMIN4 PE=1 SV=2	6	6	9	6	120	36.23	cell organization and biogenesis;RNA metabolism OR transcription;other metabolic processes	cytosol;nucleus;other cell component	other molecular function	GEMIN4		snRNP Assembly; SARS-CoV-2 modulates host translation machinery	1118.6	619.8	1504	1313.9	1471	351.7	479.1	406.2	680.4	418	FALSE	human2025	1205.46	467.08	2.58084
FALSE	High	P62280	Small ribosomal subunit protein uS17 OS=Homo sapiens OX=9606 GN=RPS11 PE=1 SV=3	51	9	23	9	18.4	72.04	protein metabolism;other metabolic processes;other biological processes	cytosol;translational apparatus;nucleus;other cell component	nucleic acid binding activity;other molecular function	RPS11	VEGFA-VEGFR2 signaling; IL18 signaling; Cytoplasmic ribosomal proteins	Major pathway of rRNA processing in the nucleolus and cytosol; SARS-CoV-2 modulates host translation machinery; Regulation of expression of SLITs and ROBOs; L13a-mediated translational silencing of Ceruloplasmin expression; Translation initiation complex formation; Formation of a pool of free 40S subunits; Formation of the ternary complex, and subsequently, the 43S complex; Ribosomal scanning and start codon recognition; GTP hydrolysis and joining of the 60S ribosomal subunit; Nonsense Mediated Decay (NMD) enhanced by the Exon Junction Complex (EJC); SRP-dependent cotranslational protein targeting to membrane; Viral mRNA Translation; Response of EIF2AK4 (GCN2) to amino acid deficiency; Peptide chain elongation; Selenocysteine synthesis; Eukaryotic Translation Termination; Nonsense Mediated Decay (NMD) independent of the Exon Junction Complex (EJC); SARS-CoV-1 modulates host translation machinery	5184	2733.6	6990.8	6055.4	7321.6	1512.6	2645.5	1721.6	3088.2	2001.6	FALSE	human2025	5657.08	2193.9	2.57855
FALSE	High	P43686	26S proteasome regulatory subunit 6B OS=Homo sapiens OX=9606 GN=PSMC4 PE=1 SV=2	25	9	16	9	47.3	56.75	protein metabolism;other metabolic processes;developmental processes;other biological processes	cytosol;nucleus;other cell component	other molecular function	PSMC4	Proteasome degradation; Alzheimer's disease and miRNA effects; Parkin-ubiquitin proteasomal system pathway; Ciliary landscape; Alzheimer's disease	Ub-specific processing proteases; UCH proteinases; RUNX1 regulates transcription of genes involved in differentiation of HSCs; ABC-family proteins mediated transport; Antigen processing: Ubiquitination & Proteasome degradation; Separation of Sister Chromatids; Autodegradation of Cdh1 by Cdh1:APC/C; APC/C:Cdc20 mediated degradation of Securin; APC/C:Cdh1 mediated degradation of Cdc20 and other APC/C:Cdh1 targeted proteins in late mitosis/early G1; Cdc20:Phospho-APC/C mediated degradation of Cyclin A; Assembly of the pre-replicative complex; CDK-mediated phosphorylation and removal of Cdc6; Regulation of expression of SLITs and ROBOs; FCERI mediated NF-kB activation; Downstream TCR signaling; Proteasome assembly; The role of GTSE1 in G2/M progression after G2 checkpoint; Somitogenesis; Oxygen-dependent proline hydroxylation of Hypoxia-inducible Factor Alpha; Neddylation; ER-Phagosome pathway; Activation of NF-kappaB in B cells; Cross-presentation of soluble exogenous antigens (endosomes); SCF-beta-TrCP mediated degradation of Emi1; Vpu mediated degradation of CD4; Vif-mediated degradation of APOBEC3G; SCF(Skp2)-mediated degradation of p27/p21; Degradation of beta-catenin by the destruction complex; Regulation of activated PAK-2p34 by proteasome mediated degradation; Autodegradation of the E3 ubiquitin ligase COP1; Regulation of ornithine decarboxylase (ODC); AUF1 (hnRNP D0) binds and destabilizes mRNA; Asymmetric localization of PCP proteins; Degradation of AXIN; Degradation of DVL; Hedgehog ligand biogenesis; Hh mutants are degraded by ERAD; Dectin-1 mediated noncanonical NF-kB signaling; Degradation of GLI1 by the proteasome; Degradation of GLI2 by the proteasome; GLI3 is processed to GLI3R by the proteasome; Hedgehog 'on' state; Regulation of RAS by GAPs; NIK-->noncanonical NF-kB signaling; Defective CFTR causes cystic fibrosis; MAPK6/MAPK4 signaling; Orc1 removal from chromatin; G2/M Checkpoints; Ubiquitin Mediated Degradation of Phosphorylated Cdc25A; Ubiquitin-dependent degradation of Cyclin D; FBXL7 down-regulates AURKA during mitotic entry and in early mitosis; Regulation of RUNX2 expression and activity; Regulation of RUNX3 expression and activity; Regulation of PTEN stability and activity; Interleukin-1 signaling; Negative regulation of NOTCH4 signaling; KEAP1-NFE2L2 pathway; GSK3B and BTRC:CUL1-mediated-degradation of NFE2L2	1963	1124.1	3222.8	2947.3	2983.7	683.4	829	753.3	1606.6	877	FALSE	human2025	2448.18	949.86	2.57741
FALSE	High	O95487	Protein transport protein Sec24B OS=Homo sapiens OX=9606 GN=SEC24B PE=1 SV=2	2	3	4	2	137.3	15.6	cell organization and biogenesis;transport;developmental processes;other biological processes	other membranes;cytosol;ER/Golgi	other molecular function	SEC24B	Sterol regulatory element-binding proteins (SREBP) signaling	MHC class II antigen presentation; SARS-CoV-2 activates/modulates innate and adaptive immune responses; COPII-mediated vesicle transport; Cargo concentration in the ER; Regulation of cholesterol biosynthesis by SREBP (SREBF); Antigen Presentation: Folding, assembly and peptide loading of class I MHC	467.5	302.2	712.7	741.2	640.3	168.3	230	212.8	340.8	164.9	FALSE	human2025	572.78	223.36	2.56438
FALSE	High	O00139	Kinesin-like protein KIF2A OS=Homo sapiens OX=9606 GN=KIF2A PE=1 SV=3	6	4	8	3	79.9	24.62	cell cycle OR cell proliferation;cell organization and biogenesis;developmental processes;other biological processes	cytosol;cytoskeleton;nucleus;other cell component	cytoskeletal activity;other molecular function	KIF2A		COPI-dependent Golgi-to-ER retrograde traffic; MHC class II antigen presentation; Separation of Sister Chromatids; Resolution of Sister Chromatid Cohesion; RHO GTPases Activate Formins; EML4 and NUDC in mitotic spindle formation; Kinesins; Amplification of signal from unattached kinetochores via a MAD2 inhibitory signal	806	429.5	1181.1	1090.4	1164.1	291.1	326.5	320.5	591.1	294.5	FALSE	human2025	934.22	364.74	2.56133
FALSE	High	O75746	Electrogenic aspartate/glutamate antiporter SLC25A12, mitochondrial OS=Homo sapiens OX=9606 GN=SLC25A12 PE=1 SV=2	9	6	10	6	74.7	29.56	other metabolic processes;transport;other biological processes	other membranes;mitochondrion	transporter activity;other molecular function	SLC25A12		Mitochondrial protein import; Aspartate and asparagine metabolism; Malate-aspartate shuttle	1025.4	606.6	1293.9	1215.3	1323.4	322.7	458.5	362.2	636.4	356.6	FALSE	human2025	1092.92	427.28	2.55785
FALSE	High	Q8NBU5	Outer mitochondrial transmembrane helix translocase OS=Homo sapiens OX=9606 GN=ATAD1 PE=1 SV=1	15	5	6	5	40.7	20.24	other biological processes	plasma membrane;other membranes;cytosol;mitochondrion;other cytoplasmic organelle;other cell component	transporter activity;other molecular function	ATAD1		Class I peroxisomal membrane protein import	797.9	346.8	1163	1045.7	1194.5	243.4	337.7	289	621.5	291.4	FALSE	human2025	909.58	356.6	2.5507
FALSE	High	Q13835	Plakophilin-1 OS=Homo sapiens OX=9606 GN=PKP1 PE=1 SV=2	9	5	7	5	82.8	31.36	cell adhesion;cell organization and biogenesis;signal transduction;other biological processes	plasma membrane;other membranes;cytoskeleton;nucleus;other cell component	bone, tooth or skin structural activity;nucleic acid binding activity;other molecular function	PKP1	Epithelial to mesenchymal transition in colorectal cancer	Formation of the cornified envelope; Neutrophil degranulation; Apoptotic cleavage of cell adhesion proteins	117.5	151.8	183.8	893	270.3	106.8	139.2	100.5	122.9	165.4	FALSE	human2025	323.28	126.96	2.54631
FALSE	High	O00203	AP-3 complex subunit beta-1 OS=Homo sapiens OX=9606 GN=AP3B1 PE=1 SV=3	10	11	18	11	121.2	54.87	cell organization and biogenesis;protein metabolism;RNA metabolism OR transcription;other metabolic processes;stress response;transport;developmental processes;signal transduction;other biological processes	non-structural extracellular;other membranes;mitochondrion;ER/Golgi;other cytoplasmic organelle;other cell component	other molecular function	AP3B1	miR-targeted genes in lymphocytes; miR-targeted genes in muscle cell	Golgi Associated Vesicle Biogenesis; Signaling by BRAF and RAF1 fusions	3748.8	1866.7	5425.3	4685.7	5471	1196.8	1819.8	1388.1	2331.6	1612.3	FALSE	human2025	4239.5	1669.72	2.53905
FALSE	High	P14174	Macrophage migration inhibitory factor OS=Homo sapiens OX=9606 GN=MIF PE=1 SV=4	14	2	7	2	12.5	17.23	cell organization and biogenesis;other metabolic processes;stress response;signal transduction;other biological processes	non-structural extracellular;plasma membrane;other membranes;cytosol;nucleus;other cell component	signal transduction activity or receptor binding;other molecular function	MIF	Adipogenesis; Spinal cord injury; HDAC6 interactions in the central nervous system	Cell surface interactions at the vascular wall; Neutrophil degranulation; Gene and protein expression by JAK-STAT signaling after Interleukin-12 stimulation	240.4	162.9	695.8	859.2	582.1	186.9	130.6	223.8	270.1	189.3	FALSE	human2025	508.08	200.14	2.53862
FALSE	High	Q8IWV7	E3 ubiquitin-protein ligase UBR1 OS=Homo sapiens OX=9606 GN=UBR1 PE=1 SV=1	3	5	6	5	200.1	21.8	protein metabolism;other metabolic processes;other biological processes	cytosol;other cell component	other molecular function	UBR1		Antigen processing: Ubiquitination & Proteasome degradation	789.2	359.9	1152.8	964.6	1133.7	224	387.9	290.4	469.5	368.7	FALSE	human2025	880.04	348.1	2.52812
FALSE	High	Q96PI1	Small proline-rich protein 4 OS=Homo sapiens OX=9606 GN=SPRR4 PE=1 SV=1	23	2	2	2	8.8	5.2	other biological processes	other cell component		SPRR4			219.4	232.8	278.2	608.4	622.9	179.8	156.8	154.4	150.3	136	FALSE	human2025	392.34	155.46	2.52374
FALSE	High	Q5T653	Large ribosomal subunit protein uL2m OS=Homo sapiens OX=9606 GN=MRPL2 PE=1 SV=2	4	1	2	1	33.3	6.81	protein metabolism;other metabolic processes	other membranes;mitochondrion;translational apparatus;nucleus	other molecular function	MRPL2		Mitochondrial translation initiation; Mitochondrial translation elongation; Mitochondrial translation termination	102	47.9	159.6	137.4	161.9	33.8	46.7	38.6	80.7	41.8	FALSE	human2025	121.76	48.32	2.51987
FALSE	High	Q13619	Cullin-4A OS=Homo sapiens OX=9606 GN=CUL4A PE=1 SV=3	12	10	22	5	87.6	70.13	cell cycle OR cell proliferation;protein metabolism;DNA metabolism;other metabolic processes;stress response;developmental processes;signal transduction;other biological processes	nucleus;other cell component	other molecular function	CUL4A	Hippo-Merlin signaling dysregulation; Nucleotide excision repair; DNA repair pathways, full network; Nucleotide excision repair in xeroderma pigmentosum	Dual incision in TC-NER; Gap-filling DNA repair synthesis and ligation in TC-NER; Formation of Incision Complex in GG-NER; Recognition of DNA damage by PCNA-containing replication complex; Dual Incision in GG-NER; Neddylation; Formation of TC-NER Pre-Incision Complex; DNA Damage Recognition in GG-NER	492.9	276.5	647.6	598.7	715.6	156.9	245.8	177.2	292.1	213.6	FALSE	human2025	546.26	217.12	2.51594
FALSE	High	Q9BZ95	Histone-lysine N-methyltransferase NSD3 OS=Homo sapiens OX=9606 GN=NSD3 PE=1 SV=1	1	2	2	1	161.5	4.99	cell organization and biogenesis;other metabolic processes;other biological processes	nucleus;other cell component	other molecular function	NSD3		PKMTs methylate histone lysines	257.9	91.3	325.4	273.4	308.4	68.9	91.8	85.4	168.7	84.9	FALSE	human2025	251.28	99.94	2.51431
FALSE	High	Q9P0K7	Ankycorbin OS=Homo sapiens OX=9606 GN=RAI14 PE=1 SV=2	1	1	1	1	110	2.64	other biological processes	cytosol;cytoskeleton;nucleus;other cell component		RAI14	miR-targeted genes in lymphocytes; miR-targeted genes in muscle cell; miR-targeted genes in squamous cell		260.8	155.9	515.9	513.9	428.1	140.1	110.2	148.4	271.5	75.9	FALSE	human2025	374.92	149.22	2.51253
FALSE	High	Q08211	ATP-dependent RNA helicase A OS=Homo sapiens OX=9606 GN=DHX9 PE=1 SV=4	29	30	70	30	140.9	268.86	cell organization and biogenesis;DNA metabolism;RNA metabolism OR transcription;other metabolic processes;stress response;transport;other biological processes	cytosol;cytoskeleton;nucleus;other cell component	translation activity;nucleic acid binding activity;other molecular function	DHX9	MECP2 and associated Rett syndrome; mRNA processing	mRNA Splicing - Major Pathway; PKR-mediated signaling; RIP-mediated NFkB activation via ZBP1; DEx/H-box helicases activate type I IFN and inflammatory cytokines production	8664.6	4736.9	13630.6	10743.1	13366.5	2940.9	4280.7	3197.3	5965.9	3972.4	FALSE	human2025	10228.3	4071.44	2.51222
FALSE	High	Q9UHB7	AF4/FMR2 family member 4 OS=Homo sapiens OX=9606 GN=AFF4 PE=1 SV=1	1	2	2	2	127.4	4.65	stress response;other biological processes	nucleus;other cell component		AFF4		RNA Polymerase II Pre-transcription Events; Formation of RNA Pol II elongation complex	94.8	53.7	126	120.8	125	29	39.2	44.9	58.2	36	FALSE	human2025	104.06	41.46	2.50989
FALSE	High	P37198	Nuclear pore glycoprotein p62 OS=Homo sapiens OX=9606 GN=NUP62 PE=1 SV=3	8	4	5	4	53.2	20.9	cell cycle OR cell proliferation;cell organization and biogenesis;other metabolic processes;stress response;transport;signal transduction;other biological processes	other membranes;cytoskeleton;nucleus;other cell component	other molecular function	NUP62	7q11.23 copy number variation syndrome	HCMV Early Events; Transport of Mature mRNA derived from an Intron-Containing Transcript; HCMV Late Events; ISG15 antiviral mechanism; Transport of the SLBP independent Mature mRNA; Transport of the SLBP Dependant Mature mRNA; Transport of Mature mRNA Derived from an Intronless Transcript; Rev-mediated nuclear export of HIV RNA; Transport of Ribonucleoproteins into the Host Nucleus; NS1 Mediated Effects on Host Pathways; Viral Messenger RNA Synthesis; NEP/NS2 Interacts with the Cellular Export Machinery; Regulation of Glucokinase by Glucokinase Regulatory Protein; Nuclear import of Rev protein; Vpr-mediated nuclear import of PICs; snRNP Assembly; SUMOylation of DNA damage response and repair proteins; SUMOylation of ubiquitinylation proteins; Nuclear Pore Complex (NPC) Disassembly; Regulation of HSF1-mediated heat shock response; SUMOylation of SUMOylation proteins; SUMOylation of chromatin organization proteins; SUMOylation of RNA binding proteins; SUMOylation of DNA replication proteins; Transcriptional regulation by small RNAs; Defective TPR may confer susceptibility towards thyroid papillary carcinoma (TPC); tRNA processing in the nucleus; SARS-CoV-2 activates/modulates innate and adaptive immune responses; Postmitotic nuclear pore complex (NPC) reformation	1033.8	467.5	1555.3	1308.5	1422.9	369.2	426.5	371.1	766.4	374.3	FALSE	human2025	1157.6	461.5	2.50834
FALSE	High	P55735	Protein SEC13 homolog OS=Homo sapiens OX=9606 GN=SEC13 PE=1 SV=3	14	4	6	4	35.5	21.47	cell organization and biogenesis;transport;other biological processes	other membranes;cytosol;ER/Golgi;nucleus;other cytoplasmic organelle;other cell component	other molecular function	SEC13	Sterol regulatory element-binding proteins (SREBP) signaling	Vpr-mediated nuclear import of PICs; tRNA processing in the nucleus; ISG15 antiviral mechanism; Transport of the SLBP independent Mature mRNA; Transport of the SLBP Dependant Mature mRNA; Transport of Mature mRNA Derived from an Intronless Transcript; snRNP Assembly; SUMOylation of DNA damage response and repair proteins; Regulation of HSF1-mediated heat shock response; Separation of Sister Chromatids; HCMV Late Events; MHC class II antigen presentation; Resolution of Sister Chromatid Cohesion; RHO GTPases Activate Formins; HCMV Early Events; EML4 and NUDC in mitotic spindle formation; Amino acids regulate mTORC1; Transport of Mature mRNA derived from an Intron-Containing Transcript; Rev-mediated nuclear export of HIV RNA; Transport of Ribonucleoproteins into the Host Nucleus; NS1 Mediated Effects on Host Pathways; Viral Messenger RNA Synthesis; NEP/NS2 Interacts with the Cellular Export Machinery; Regulation of Glucokinase by Glucokinase Regulatory Protein; Nuclear import of Rev protein; SUMOylation of ubiquitinylation proteins; Nuclear Pore Complex (NPC) Disassembly; SUMOylation of SUMOylation proteins; SUMOylation of chromatin organization proteins; SUMOylation of RNA binding proteins; SUMOylation of DNA replication proteins; Transcriptional regulation by small RNAs; Defective TPR may confer susceptibility towards thyroid papillary carcinoma (TPC); SARS-CoV-2 activates/modulates innate and adaptive immune responses; Amplification of signal from unattached kinetochores via a MAD2 inhibitory signal; COPII-mediated vesicle transport; Antigen Presentation: Folding, assembly and peptide loading of class I MHC; Postmitotic nuclear pore complex (NPC) reformation	645.2	364.8	1384.5	1268.2	1113.3	306.9	279.6	297.5	706.1	320.6	FALSE	human2025	955.2	382.14	2.49961
FALSE	High	P62851	Small ribosomal subunit protein eS25 OS=Homo sapiens OX=9606 GN=RPS25 PE=1 SV=1	31	4	24	4	13.7	68.94	protein metabolism;RNA metabolism OR transcription;other metabolic processes;other biological processes	cytosol;translational apparatus;nucleus;other cell component	other molecular function	RPS25	Cytoplasmic ribosomal proteins	Regulation of expression of SLITs and ROBOs; L13a-mediated translational silencing of Ceruloplasmin expression; Formation of a pool of free 40S subunits; GTP hydrolysis and joining of the 60S ribosomal subunit; Major pathway of rRNA processing in the nucleolus and cytosol; Nonsense Mediated Decay (NMD) enhanced by the Exon Junction Complex (EJC); SRP-dependent cotranslational protein targeting to membrane; Viral mRNA Translation; Response of EIF2AK4 (GCN2) to amino acid deficiency; Peptide chain elongation; Selenocysteine synthesis; Eukaryotic Translation Termination; Nonsense Mediated Decay (NMD) independent of the Exon Junction Complex (EJC); Translation initiation complex formation; Formation of the ternary complex, and subsequently, the 43S complex; Ribosomal scanning and start codon recognition; SARS-CoV-2 modulates host translation machinery; SARS-CoV-1 modulates host translation machinery	2724.4	1817.9	9978.1	9658.4	7201.3	2217.8	1746.6	3016.6	3021.6	2572.4	FALSE	human2025	6276.02	2515	2.49544
FALSE	High	Q53GS7	mRNA export factor GLE1 OS=Homo sapiens OX=9606 GN=GLE1 PE=1 SV=2	3	2	2	2	79.8	5.82	other metabolic processes;transport	other membranes;cytosol;cytoskeleton;nucleus;other cell component	other molecular function	GLE1		Transport of Mature mRNA derived from an Intron-Containing Transcript	163.6	144.9	242.7	208.7	232.4	64.9	75.7	63.9	123.3	70	FALSE	human2025	198.46	79.56	2.49447
FALSE	High	O60244	Mediator of RNA polymerase II transcription subunit 14 OS=Homo sapiens OX=9606 GN=MED14 PE=1 SV=2	2	4	6	4	160.5	17.82	cell organization and biogenesis;RNA metabolism OR transcription;other metabolic processes;other biological processes	nucleus	other molecular function	MED14	Vitamin D in inflammatory diseases	PPARA activates gene expression; Transcriptional regulation of white adipocyte differentiation; RSV-host interactions; Generic Transcription Pathway; MLL4 and MLL3 complexes regulate expression of PPARG target genes in adipogenesis and hepatic steatosis	970.5	548	1259.5	1103.8	1279.1	303.8	449.6	348.9	606.2	360.7	FALSE	human2025	1032.18	413.84	2.49415
FALSE	High	Q96SB8	Structural maintenance of chromosomes protein 6 OS=Homo sapiens OX=9606 GN=SMC6 PE=1 SV=2	5	6	9	6	126.2	32.17	cell organization and biogenesis;protein metabolism;DNA metabolism;other metabolic processes;stress response;other biological processes	cytoskeleton;nucleus;other cell component	nucleic acid binding activity;other molecular function	SMC6		SUMOylation of DNA damage response and repair proteins	1543.1	872.9	2103.5	1793.4	2042.2	505.3	718.1	596.1	915	616.7	FALSE	human2025	1671.02	670.24	2.49317
FALSE	High	Q9Y4C2	TRPM8 channel-associated factor 1 OS=Homo sapiens OX=9606 GN=TCAF1 PE=1 SV=3	2	2	2	2	102.1	6.01	other biological processes	plasma membrane;other membranes	other molecular function	TCAF1			97.6	46.3	152.1	126	143.3	41.1	38.7	35.4	59	52.6	FALSE	human2025	113.06	45.36	2.4925
FALSE	High	Q96EK9	Protein KTI12 homolog OS=Homo sapiens OX=9606 GN=KTI12 PE=1 SV=1	5	2	2	2	38.6	5.35	RNA metabolism OR transcription;other metabolic processes		other molecular function	KTI12			140.8	70	199.3	203.1	200.3	49.7	62.7	58.1	89.5	66.4	FALSE	human2025	162.7	65.28	2.49234
FALSE	Medium	Q8WUA7	TBC1 domain family member 22A OS=Homo sapiens OX=9606 GN=TBC1D22A PE=1 SV=2	1	1	2	1	59.1	5.48			enzyme regulator activity;other molecular function	TBC1D22A			199.2	98.2	205.4	267.8	226.5	57.4	92	67.3	112.7	70.7	FALSE	human2025	199.42	80.02	2.49213
FALSE	High	Q04727	Transducin-like enhancer protein 4 OS=Homo sapiens OX=9606 GN=TLE4 PE=1 SV=3	3	3	4	1	83.7	10.97	signal transduction;other biological processes	nucleus;other cell component	other molecular function	TLE4		Formation of the beta-catenin:TCF transactivating complex; NOTCH1 Intracellular Domain Regulates Transcription; Deactivation of the beta-catenin transactivating complex; Repression of WNT target genes	71.6	37.7	100.4	105.3	104.8	24.9	26.9	32.4	47.7	36.8	FALSE	human2025	83.96	33.74	2.48844
FALSE	High	Q9H9A5	CCR4-NOT transcription complex subunit 10 OS=Homo sapiens OX=9606 GN=CNOT10 PE=1 SV=1	3	2	2	2	82.3	7.65	RNA metabolism OR transcription;other metabolic processes;other biological processes	cytosol;nucleus;other cell component		CNOT10	Ciliary landscape	Deadenylation of mRNA; M-decay: degradation of maternal mRNAs by maternally stored factors; TP53 regulates transcription of additional cell cycle genes whose exact role in the p53 pathway remain uncertain	174.4	66.6	318.5	287.6	278.4	66.7	84.8	80.9	147.5	72.7	FALSE	human2025	225.1	90.52	2.48674
FALSE	High	P78345	Ribonuclease P protein subunit p38 OS=Homo sapiens OX=9606 GN=RPP38 PE=1 SV=2	13	3	3	3	31.8	12.01	RNA metabolism OR transcription;other metabolic processes	nucleus;other cell component	nucleic acid binding activity;other molecular function	RPP38	Sphingolipid metabolism in senescence	Major pathway of rRNA processing in the nucleolus and cytosol; tRNA processing in the nucleus	393.6	165	532	477.2	549.7	129	166.3	135.5	285.6	136	FALSE	human2025	423.5	170.48	2.48416
FALSE	High	Q8IV08	5'-3' exonuclease PLD3 OS=Homo sapiens OX=9606 GN=PLD3 PE=1 SV=1	6	3	3	3	54.7	8.74	DNA metabolism;stress response;other biological processes	other membranes;ER/Golgi;other cytoplasmic organelle	other molecular function	PLD3		Role of phospholipids in phagocytosis; Synthesis of PG	131.9	81.7	196.4	218.2	208	54	63.4	54.6	116.2	48.6	FALSE	human2025	167.24	67.36	2.48278
FALSE	High	Q92541	RNA polymerase-associated protein RTF1 homolog OS=Homo sapiens OX=9606 GN=RTF1 PE=1 SV=4	6	4	4	4	80.3	14.64	cell organization and biogenesis;RNA metabolism OR transcription;other metabolic processes;developmental processes;signal transduction;other biological processes	nucleus	nucleic acid binding activity	RTF1	Endoderm differentiation	Formation of RNA Pol II elongation complex ; RNA Polymerase II Pre-transcription Events; E3 ubiquitin ligases ubiquitinate target proteins	476.9	263.3	814.6	802.6	755.4	208	212.5	242.3	353.4	238	FALSE	human2025	622.56	250.84	2.4819
FALSE	Medium	Q99829	Copine-1 OS=Homo sapiens OX=9606 GN=CPNE1 PE=1 SV=1	2	1	1	1	59	3.74	cell organization and biogenesis;protein metabolism;other metabolic processes;transport;developmental processes;other biological processes	plasma membrane;other membranes;cytosol;nucleus;other cytoplasmic organelle;other cell component	other molecular function	CPNE1		Neutrophil degranulation; Glycerophospholipid biosynthesis	100.9	96.6	257.8	275.7	179.6	68.2	62.2	64.4	120.3	52	FALSE	human2025	182.12	73.42	2.48052
FALSE	High	Q7Z5K2	Wings apart-like protein homolog OS=Homo sapiens OX=9606 GN=WAPL PE=1 SV=1	10	11	14	11	132.9	43.88	cell cycle OR cell proliferation;cell organization and biogenesis;other biological processes	cytosol;cytoskeleton;nucleus;other cell component	other molecular function	WAPL	Cohesin complex - Cornelia de Lange syndrome; 10q22q23 copy number variation	Separation of Sister Chromatids; Resolution of Sister Chromatid Cohesion; Establishment of Sister Chromatid Cohesion; Cohesin Loading onto Chromatin	2469.1	1107.9	3305.4	2753.1	3346.9	734.4	1067.1	841.8	1537.5	1059	FALSE	human2025	2596.48	1047.96	2.47765
FALSE	High	Q8TDB6	E3 ubiquitin-protein ligase DTX3L OS=Homo sapiens OX=9606 GN=DTX3L PE=1 SV=1	5	3	4	3	83.5	15.31	cell organization and biogenesis;protein metabolism;DNA metabolism;other metabolic processes;stress response;transport;signal transduction;other biological processes	other membranes;cytosol;nucleus;other cytoplasmic organelle;other cell component	enzyme regulator activity;other molecular function	DTX3L	Notch signaling	Antigen processing: Ubiquitination & Proteasome degradation	358.3	154.3	505.4	443.2	449.9	119.9	150.1	132.3	248.4	120.8	FALSE	human2025	382.22	154.3	2.47712
FALSE	High	O43159	Ribosomal RNA-processing protein 8 OS=Homo sapiens OX=9606 GN=RRP8 PE=1 SV=2	3	2	3	2	50.7	7.8	cell organization and biogenesis;RNA metabolism OR transcription;other metabolic processes;stress response;signal transduction;other biological processes	plasma membrane;other membranes;cytosol;nucleus;other cell component	other molecular function	RRP8	miR-targeted genes in lymphocytes	SIRT1 negatively regulates rRNA expression	331.8	164.2	433.1	331.1	421.1	106.7	124.3	123.1	195.9	128.9	FALSE	human2025	336.26	135.78	2.47651
FALSE	High	Q7Z3U7	Protein MON2 homolog OS=Homo sapiens OX=9606 GN=MON2 PE=1 SV=3	5	8	9	8	190.2	27.66	transport	other membranes;cytosol;other cytoplasmic organelle		MON2			1842.7	1007.1	2830	2492.5	2665	630.9	995.7	681.8	1246.5	825.3	FALSE	human2025	2167.46	876.04	2.47416
FALSE	Medium	O60911	Cathepsin L2 OS=Homo sapiens OX=9606 GN=CTSV PE=1 SV=2	2	1	1	1	37.3	2.59	cell organization and biogenesis;protein metabolism;other metabolic processes;other biological processes	non-structural extracellular;other cytoplasmic organelle	enzyme regulator activity;other molecular function	CTSV	Endochondral ossification; Endochondral ossification with skeletal dysplasias; Pancreatic cancer subtypes	MHC class II antigen presentation; Assembly of collagen fibrils and other multimeric structures; RUNX1 regulates transcription of genes involved in differentiation of keratinocytes; Trafficking and processing of endosomal TLR; Endosomal/Vacuolar pathway; Activation of Matrix Metalloproteinases	71.5	51.1	131.6	141.9	130.8	30.5	21.2	48.1	64.5	48.7	FALSE	human2025	105.38	42.6	2.47371
FALSE	High	Q12965	Unconventional myosin-Ie OS=Homo sapiens OX=9606 GN=MYO1E PE=1 SV=2	9	10	15	10	127	47.82	cell organization and biogenesis;transport;developmental processes;signal transduction;other biological processes	plasma membrane;other membranes;cytoskeleton;other cell component	cytoskeletal activity;other molecular function	MYO1E	miR-targeted genes in lymphocytes; miR-targeted genes in muscle cell; Primary focal segmental glomerulosclerosis (FSGS); Nephrotic syndrome		2846.7	1112.4	3910.1	2990.4	4015.1	919.4	1316.7	907.1	1870.9	999.9	FALSE	human2025	2974.94	1202.8	2.47335
FALSE	High	Q13867	Bleomycin hydrolase OS=Homo sapiens OX=9606 GN=BLMH PE=1 SV=1	19	7	8	7	52.5	30.13	protein metabolism;other metabolic processes;other biological processes	cytosol;other cell component	other molecular function	BLMH		Antigen processing: Ubiquitination & Proteasome degradation	670.9	611.9	1111.7	3335	1857.9	592.8	578	567.6	633.2	700.2	FALSE	human2025	1517.48	614.36	2.47002
FALSE	High	Q14147	Probable ATP-dependent RNA helicase DHX34 OS=Homo sapiens OX=9606 GN=DHX34 PE=1 SV=2	1	1	1	1	128	2.52	RNA metabolism OR transcription;other metabolic processes;other biological processes		other molecular function	DHX34			29.6	13.5	54.7	41.2	58.4	14.5	16.1	11.8	20.6	17	FALSE	human2025	39.48	16	2.4675
FALSE	High	Q9UHD2	Serine/threonine-protein kinase TBK1 OS=Homo sapiens OX=9606 GN=TBK1 PE=1 SV=1	7	4	5	4	83.6	24.05	cell cycle OR cell proliferation;protein metabolism;other metabolic processes;stress response;signal transduction;other biological processes	cytosol;nucleus;other cell component	nucleic acid binding activity;kinase activity;other molecular function	TBK1	TNF-alpha signaling; TLR4 signaling and tolerance; Toll-like receptor signaling related to MyD88; Novel intracellular components of RIG-I-like receptor pathway; Chromosomal and microsatellite instability in colorectal cancer ; Ebola virus infection in host; Measles virus infection; Cytosolic DNA-sensing pathway; Hepatitis B infection; Type I interferon induction and signaling during SARS-CoV-2 infection; Host-pathogen interaction of human coronaviruses - interferon induction; SARS coronavirus and innate immunity; STING pathway in Kawasaki-like disease and COVID-19; Mitochondrial immune response to SARS-CoV-2; SARS-CoV-2 innate immunity evasion and cell-specific immune response; Network map of SARS-CoV-2 signaling; SARS-CoV-2 B.1.1.7 variant antagonises innate immune activation; Lung pathology of COVID-19; Toll-like receptor signaling	SARS-CoV-2 activates/modulates innate and adaptive immune responses; SARS-CoV-1 activates/modulates innate immune responses; Potential therapeutics for SARS; Regulation of TNFR1 signaling; TNFR1-induced proapoptotic signaling; Activation of IRF3, IRF7 mediated by TBK1, IKKε (IKBKE); Regulation of TBK1, IKKε (IKBKE)-mediated activation of IRF3, IRF7 ; Negative regulators of DDX58/IFIH1 signaling; TICAM1-dependent activation of IRF3/IRF7; Regulation of TBK1, IKKε-mediated activation of IRF3, IRF7 upon TLR3 ligation; PINK1-PRKN Mediated Mitophagy; TRAF3-dependent IRF activation pathway; TRAF6 mediated IRF7 activation; Interleukin-37 signaling; Regulation of innate immune responses to cytosolic DNA; IRF3-mediated induction of type I IFN; STAT6-mediated induction of chemokines; IRF3 mediated activation of type 1 IFN	401.8	230.6	440.1	398.6	462.6	104.3	177.4	132	224	146.6	FALSE	human2025	386.74	156.86	2.46551
FALSE	High	Q9Y5Y2	Cytosolic Fe-S cluster assembly factor NUBP2 OS=Homo sapiens OX=9606 GN=NUBP2 PE=1 SV=1	13	3	4	3	28.8	11.86	cell organization and biogenesis	cytosol;cytoskeleton;nucleus;other cell component	other molecular function	NUBP2	Iron-sulfur cluster biogenesis	Cytosolic iron-sulfur cluster assembly	74.8	38.1	93.4	97.2	105.4	27.7	34.6	25.1	46.3	32.2	FALSE	human2025	81.78	33.18	2.46474
FALSE	High	O14657	Torsin-1B OS=Homo sapiens OX=9606 GN=TOR1B PE=1 SV=2	3	1	2	1	38	6.9	cell organization and biogenesis;protein metabolism;other metabolic processes;stress response;other biological processes	other membranes;ER/Golgi;nucleus	cytoskeletal activity;other molecular function	TOR1B		Cargo recognition for clathrin-mediated endocytosis	75	42.9	88.7	130.6	117.7	24.5	39.9	33.1	61	26.2	FALSE	human2025	90.98	36.94	2.46291
FALSE	High	O43592	Exportin-T OS=Homo sapiens OX=9606 GN=XPOT PE=1 SV=2	14	11	17	11	109.9	66.88	transport	cytosol;nucleus;other cell component	nucleic acid binding activity;other molecular function	XPOT		tRNA processing in the nucleus	3067.8	1282.1	4335.5	3574.8	4139.6	945.2	1493.4	1071.1	1702.1	1448.3	FALSE	human2025	3279.96	1332.02	2.4624
FALSE	High	P40938	Replication factor C subunit 3 OS=Homo sapiens OX=9606 GN=RFC3 PE=1 SV=2	13	4	6	4	40.5	26.79	cell organization and biogenesis;DNA metabolism;other metabolic processes;stress response;other biological processes	nucleus;other cell component	nucleic acid binding activity;other molecular function	RFC3	Gastric cancer network 2; Retinoblastoma gene in cancer; DNA replication; Nucleotide excision repair; DNA repair pathways, full network; Nucleotide excision repair in xeroderma pigmentosum ; DNA mismatch repair	HDR through Single Strand Annealing (SSA); Regulation of TP53 Activity through Phosphorylation; Activation of ATR in response to replication stress; Processing of DNA double-strand break ends; Presynaptic phase of homologous DNA pairing and strand exchange; G2/M DNA damage checkpoint; Termination of translesion DNA synthesis; HDR through Homologous Recombination (HRR); Dual incision in TC-NER; Gap-filling DNA repair synthesis and ligation in TC-NER; Impaired BRCA2 binding to RAD51; Translesion synthesis by REV1; Translesion synthesis by POLK; Translesion synthesis by POLI; Recognition of DNA damage by PCNA-containing replication complex; PCNA-Dependent Long Patch Base Excision Repair; Dual Incision in GG-NER; Polymerase switching on the C-strand of the telomere; Polymerase switching; Translesion Synthesis by POLH; Gap-filling DNA repair synthesis and ligation in GG-NER	1160.2	466	1751.2	1399.8	1728.7	376.9	569.3	418.1	817.4	461.9	FALSE	human2025	1301.18	528.72	2.461
FALSE	High	Q8WX92	Negative elongation factor B OS=Homo sapiens OX=9606 GN=NELFB PE=1 SV=1	8	5	5	5	65.7	17.49	cell cycle OR cell proliferation;other biological processes	nucleus;other cell component	nucleic acid binding activity	NELFB	Initiation of transcription and translation elongation at the HIV-1 LTR; 4p16.3 copy number variation; 5q35 copy number variation	RNA Polymerase II Pre-transcription Events; Formation of RNA Pol II elongation complex ; Formation of the Early Elongation Complex; Formation of HIV elongation complex in the absence of HIV Tat; Formation of the HIV-1 Early Elongation Complex; Formation of HIV-1 elongation complex containing HIV-1 Tat; Pausing and recovery of Tat-mediated HIV elongation; Abortive elongation of HIV-1 transcript in the absence of Tat; Tat-mediated HIV elongation arrest and recovery; HIV elongation arrest and recovery; Pausing and recovery of HIV elongation; TP53 Regulates Transcription of DNA Repair Genes; NTRK3 as a dependence receptor	1281.5	552.5	1983.7	1907.3	1980	482.6	544.1	573.1	1074.7	456.6	FALSE	human2025	1541	626.22	2.4608
FALSE	High	Q9Y2P8	RNA 3'-terminal phosphate cyclase-like protein OS=Homo sapiens OX=9606 GN=RCL1 PE=1 SV=3	14	5	5	5	40.8	11.79	RNA metabolism OR transcription;other metabolic processes;other biological processes	nucleus;other cell component	other molecular function	RCL1		Major pathway of rRNA processing in the nucleolus and cytosol; rRNA modification in the nucleus and cytosol	578.1	259.1	823.1	688.7	814.6	175.4	297.4	206.7	379.3	230.4	FALSE	human2025	632.72	257.84	2.45392
FALSE	High	P28290	Protein ITPRID2 OS=Homo sapiens OX=9606 GN=ITPRID2 PE=1 SV=3	13	13	18	13	138.3	62.68		plasma membrane;other membranes;cytosol;nucleus	signal transduction activity or receptor binding;cytoskeletal activity	ITPRID2			2140.1	1165.1	3192.2	2709.3	3058.5	771.2	1009.6	842	1439.5	937.2	FALSE	human2025	2453.04	999.9	2.45329
FALSE	High	Q15003	Condensin complex subunit 2 OS=Homo sapiens OX=9606 GN=NCAPH PE=1 SV=3	20	12	19	12	82.5	70.93	cell cycle OR cell proliferation;cell organization and biogenesis;other biological processes	cytosol;nucleus;other cell component	other molecular function	NCAPH	2q11.2 copy number variation syndrome	Condensation of Prometaphase Chromosomes	2521.4	1324.9	3597.3	3131.5	3516.6	822.7	1312.5	956.7	1513.1	1140.5	FALSE	human2025	2818.34	1149.1	2.45265
FALSE	High	Q9H8H0	Nucleolar protein 11 OS=Homo sapiens OX=9606 GN=NOL11 PE=1 SV=1	10	7	8	7	81.1	26.16	RNA metabolism OR transcription;other metabolic processes;other biological processes	nucleus		NOL11		Major pathway of rRNA processing in the nucleolus and cytosol; rRNA modification in the nucleus and cytosol	890.5	516.1	1601.9	1346.4	1462.6	379.7	427.7	379.1	818.8	366.8	FALSE	human2025	1163.5	474.42	2.45247
FALSE	High	Q8WVB6	Chromosome transmission fidelity protein 18 homolog OS=Homo sapiens OX=9606 GN=CHTF18 PE=1 SV=1	5	4	5	4	107.3	20.77	cell organization and biogenesis;DNA metabolism;other metabolic processes;other biological processes	cytosol;nucleus	nucleic acid binding activity;other molecular function	CHTF18	Gastric cancer network 2; 7q11.23 copy number variation syndrome	Polymerase switching on the C-strand of the telomere	740.9	372	1003.2	871.9	1017	206.1	360.4	274	422	373	FALSE	human2025	801	327.1	2.44879
FALSE	High	Q14149	MORC family CW-type zinc finger protein 3 OS=Homo sapiens OX=9606 GN=MORC3 PE=1 SV=3	1	1	1	1	107	3.78	protein metabolism;other metabolic processes;stress response;developmental processes;other biological processes	nucleus;other cell component	nucleic acid binding activity;other molecular function	MORC3	Interactome of polycomb repressive complex 2 (PRC2)		227	132.5	313.8	299.7	333	81.7	104.1	93.8	164.5	89.5	FALSE	human2025	261.2	106.72	2.44753
FALSE	High	Q9C0C9	(E3-independent) E2 ubiquitin-conjugating enzyme OS=Homo sapiens OX=9606 GN=UBE2O PE=1 SV=3	4	3	4	3	141.2	18.47	protein metabolism;other metabolic processes;transport;other biological processes	cytosol;nucleus;other cell component	other molecular function	UBE2O		Antigen processing: Ubiquitination & Proteasome degradation	580.3	266.9	953.8	903.4	892.1	218.4	270.9	245.1	490.3	246.1	FALSE	human2025	719.3	294.16	2.44527
FALSE	High	Q9ULJ7	Ankyrin repeat domain-containing protein 50 OS=Homo sapiens OX=9606 GN=ANKRD50 PE=1 SV=4	4	4	4	4	155.8	15	transport	other cytoplasmic organelle		ANKRD50			419.7	221.8	736.5	582.7	684.7	173.9	223.6	166.3	339.3	179.6	FALSE	human2025	529.08	216.54	2.44334
FALSE	High	P34896	Serine hydroxymethyltransferase, cytosolic OS=Homo sapiens OX=9606 GN=SHMT1 PE=1 SV=1	12	5	6	5	53	19.26	cell organization and biogenesis;other metabolic processes;other biological processes	cytosol;mitochondrion;nucleus;other cell component	nucleic acid binding activity;other molecular function	SHMT1	Glycine metabolism; Folate metabolism; One-carbon metabolism; Trans-sulfuration, one-carbon metabolism and related pathways; Clear cell renal cell carcinoma pathways; Male infertility; Neuroinflammation and glutamatergic signaling; Spina bifida; Metabolic epileptic disorders; Smith-Magenis and Potocki-Lupski syndrome copy number variation	Metabolism of folate and pterines; Carnitine synthesis	763	464.9	1287.8	1084.4	1202.3	283.9	391.4	309.1	683.8	298.7	FALSE	human2025	960.48	393.38	2.44161
FALSE	High	O75052	Carboxyl-terminal PDZ ligand of neuronal nitric oxide synthase protein OS=Homo sapiens OX=9606 GN=NOS1AP PE=1 SV=3	11	4	6	4	56.1	23.55	cell organization and biogenesis;other metabolic processes;other biological processes	plasma membrane;other membranes;cytosol;cytoskeleton;mitochondrion;ER/Golgi;nucleus;other cell component	enzyme regulator activity;other molecular function	NOS1AP	Sudden infant death syndrome (SIDS) susceptibility pathways		1044.9	618.1	1302.7	1228.3	1313.7	345.4	474.5	402.7	657.1	376.4	FALSE	human2025	1101.54	451.22	2.44125
FALSE	High	P52298	Nuclear cap-binding protein subunit 2 OS=Homo sapiens OX=9606 GN=NCBP2 PE=1 SV=1	18	4	5	4	18	13.02	protein metabolism;RNA metabolism OR transcription;other metabolic processes;transport;other biological processes	cytosol;nucleus;other cell component	nucleic acid binding activity	NCBP2	mRNA processing; 3q29 copy number variation syndrome	Regulation of expression of SLITs and ROBOs; Formation of RNA Pol II elongation complex ; Formation of the Early Elongation Complex; Formation of HIV elongation complex in the absence of HIV Tat; Formation of the HIV-1 Early Elongation Complex; Formation of HIV-1 elongation complex containing HIV-1 Tat; Abortive elongation of HIV-1 transcript in the absence of Tat; RNA Polymerase II Pre-transcription Events; RNA polymerase II transcribes snRNA genes; mRNA Capping; mRNA Splicing - Major Pathway; FGFR2 alternative splicing; mRNA Splicing - Minor Pathway; Signaling by FGFR2 IIIa TM; mRNA 3'-end processing; RNA Polymerase II Transcription Termination; Processing of Intronless Pre-mRNAs; Transport of the SLBP independent Mature mRNA; Transport of the SLBP Dependant Mature mRNA; Transport of Mature mRNA Derived from an Intronless Transcript; Transport of Mature mRNA derived from an Intron-Containing Transcript; snRNP Assembly; Nonsense Mediated Decay (NMD) enhanced by the Exon Junction Complex (EJC); Nonsense Mediated Decay (NMD) independent of the Exon Junction Complex (EJC); SLBP independent Processing of Histone Pre-mRNAs; SLBP Dependent Processing of Replication-Dependent Histone Pre-mRNAs	333.1	178.2	448.2	389	446.1	101.6	156.1	132	226.3	119.8	FALSE	human2025	358.92	147.16	2.43898
FALSE	High	Q13107	Ubiquitin carboxyl-terminal hydrolase 4 OS=Homo sapiens OX=9606 GN=USP4 PE=1 SV=3	2	2	2	2	108.5	7.42	cell organization and biogenesis;protein metabolism;RNA metabolism OR transcription;other metabolic processes;other biological processes	plasma membrane;other membranes;cytosol;nucleus;other cytoplasmic organelle;other cell component	signal transduction activity or receptor binding;other molecular function	USP4		Ub-specific processing proteases; Regulation of TNFR1 signaling; TNFR1-induced NF-kappa-B signaling pathway; TNFR1-induced proapoptotic signaling	241.2	112.8	430.6	381	356	101.1	110.8	102.3	199	110.7	FALSE	human2025	304.32	124.78	2.43885
FALSE	Medium	O75794	Translation initiation factor eIF2 assembly protein OS=Homo sapiens OX=9606 GN=CDC123 PE=1 SV=1	3	1	1	1	39.1	2.54	cell organization and biogenesis;protein metabolism;other metabolic processes	other cell component	other molecular function	CDC123			191	96.7	340.3	319.8	303.5	86.3	75.1	89.7	179.8	83	FALSE	human2025	250.26	102.78	2.43491
FALSE	High	Q9Y6D6	Brefeldin A-inhibited guanine nucleotide-exchange protein 1 OS=Homo sapiens OX=9606 GN=ARFGEF1 PE=1 SV=2	2	3	3	3	208.6	8.31	cell organization and biogenesis;protein metabolism;other metabolic processes;transport;other biological processes	other membranes;cytosol;ER/Golgi;nucleus;other cell component	enzyme regulator activity;cytoskeletal activity;other molecular function	ARFGEF1			631.2	318.9	893.7	857.9	893.2	225.5	291.8	259.9	432	267.7	FALSE	human2025	718.98	295.38	2.43408
FALSE	High	O14732	Inositol monophosphatase 2 OS=Homo sapiens OX=9606 GN=IMPA2 PE=1 SV=1	8	2	2	2	31.3	6.85	other metabolic processes;signal transduction;other biological processes	cytosol;other cell component	other molecular function	IMPA2		Synthesis of IP2, IP, and Ins in the cytosol	769.9	507.1	935.6	1245.6	1155.8	260.8	353.5	272.2	284.2	726.5	FALSE	human2025	922.8	379.44	2.43201
FALSE	High	Q5JWF2	Guanine nucleotide-binding protein G(s) subunit alpha isoforms XLas OS=Homo sapiens OX=9606 GN=GNAS PE=1 SV=2	12	12	46	11	111	145.31	cell adhesion;stress response;developmental processes;signal transduction;other biological processes	plasma membrane;other membranes;cytosol;other cell component	signal transduction activity or receptor binding;enzyme regulator activity;other molecular function	GNAS	Thyroid stimulating hormone (TSH) signaling; Endothelin pathways; Corticotropin-releasing hormone signaling; Common pathways underlying drug addiction; Myometrial relaxation and contraction pathways; G protein signaling; Thermogenesis; Hippo signaling regulation; Purinergic signaling; GPR143 in melanocytes and retinal pigment epithelium cells; Vasopressin-regulated water reabsorption; Prostaglandin and leukotriene metabolism in senescence ; Primary ovarian insufficiency; Prostaglandin and leukotriene metabolism in senescence ; Calcium regulation in cardiac cells; Primary ovarian insufficiency; Estrogen signaling; Serotonin receptor 4/6/7 and NR3C signaling	G alpha (i) signalling events; G alpha (z) signalling events; GPER1 signaling; ADORA2B mediated anti-inflammatory cytokines production; High laminar flow shear stress activates signaling by PIEZO1 and PECAM1:CDH5:KDR in endothelial cells; Glucagon-like Peptide-1 (GLP1) regulates insulin secretion; Prostacyclin signalling through prostacyclin receptor; Glucagon-type ligand receptors; Vasopressin regulates renal water homeostasis via Aquaporins; PKA activation in glucagon signalling; Hedgehog 'off' state	5844.9	2651.1	8371.5	6836.7	8442.9	1944.9	2753.4	2165.3	3871.8	2484.6	FALSE	human2025	6429.42	2644	2.4317
FALSE	High	Q9Y678	Coatomer subunit gamma-1 OS=Homo sapiens OX=9606 GN=COPG1 PE=1 SV=1	20	17	31	17	97.7	103.76	transport;other biological processes	other membranes;cytosol;ER/Golgi	other molecular function	COPG1	VEGFA-VEGFR2 signaling	COPI-dependent Golgi-to-ER retrograde traffic; COPI-mediated anterograde transport	5009	2705.2	7147.6	6377.5	7550.1	1649.9	2552.7	1869.7	3607.7	2165.1	FALSE	human2025	5757.88	2369.02	2.43049
FALSE	High	O00232	26S proteasome non-ATPase regulatory subunit 12 OS=Homo sapiens OX=9606 GN=PSMD12 PE=1 SV=3	22	11	23	11	52.9	79.65	protein metabolism;other metabolic processes	non-structural extracellular;cytosol;nucleus;other cell component		PSMD12	Proteasome degradation; Alzheimer's disease and miRNA effects; Parkin-ubiquitin proteasomal system pathway; Ciliary landscape; Alzheimer's disease	FCERI mediated NF-kB activation; Downstream TCR signaling; Antigen processing: Ubiquitination & Proteasome degradation; Proteasome assembly; Ub-specific processing proteases; Separation of Sister Chromatids; The role of GTSE1 in G2/M progression after G2 checkpoint; Somitogenesis; Oxygen-dependent proline hydroxylation of Hypoxia-inducible Factor Alpha; Neddylation; Regulation of expression of SLITs and ROBOs; Neutrophil degranulation; ER-Phagosome pathway; Activation of NF-kappaB in B cells; Cross-presentation of soluble exogenous antigens (endosomes); Autodegradation of Cdh1 by Cdh1:APC/C; SCF-beta-TrCP mediated degradation of Emi1; APC/C:Cdc20 mediated degradation of Securin; APC/C:Cdh1 mediated degradation of Cdc20 and other APC/C:Cdh1 targeted proteins in late mitosis/early G1; Cdc20:Phospho-APC/C mediated degradation of Cyclin A; Vpu mediated degradation of CD4; Vif-mediated degradation of APOBEC3G; SCF(Skp2)-mediated degradation of p27/p21; Degradation of beta-catenin by the destruction complex; Regulation of activated PAK-2p34 by proteasome mediated degradation; Autodegradation of the E3 ubiquitin ligase COP1; Regulation of ornithine decarboxylase (ODC); ABC-family proteins mediated transport; AUF1 (hnRNP D0) binds and destabilizes mRNA; Asymmetric localization of PCP proteins; Degradation of AXIN; Degradation of DVL; Hedgehog ligand biogenesis; Hh mutants are degraded by ERAD; Dectin-1 mediated noncanonical NF-kB signaling; Degradation of GLI1 by the proteasome; Degradation of GLI2 by the proteasome; GLI3 is processed to GLI3R by the proteasome; Hedgehog 'on' state; Regulation of RAS by GAPs; NIK-->noncanonical NF-kB signaling; Defective CFTR causes cystic fibrosis; MAPK6/MAPK4 signaling; UCH proteinases; Assembly of the pre-replicative complex; Orc1 removal from chromatin; CDK-mediated phosphorylation and removal of Cdc6; G2/M Checkpoints; Ubiquitin Mediated Degradation of Phosphorylated Cdc25A; Ubiquitin-dependent degradation of Cyclin D; FBXL7 down-regulates AURKA during mitotic entry and in early mitosis; RUNX1 regulates transcription of genes involved in differentiation of HSCs; Regulation of RUNX2 expression and activity; Regulation of RUNX3 expression and activity; Regulation of PTEN stability and activity; Interleukin-1 signaling; Negative regulation of NOTCH4 signaling; KEAP1-NFE2L2 pathway; GSK3B and BTRC:CUL1-mediated-degradation of NFE2L2	2441.4	1147.7	4012.1	3686.3	3983.7	916.7	1187.1	1084.7	2053.4	1042.6	FALSE	human2025	3054.24	1256.9	2.42998
FALSE	High	P47895	Retinaldehyde dehydrogenase 3 OS=Homo sapiens OX=9606 GN=ALDH1A3 PE=1 SV=2	41	17	55	17	56.1	207.16	cell organization and biogenesis;other metabolic processes;developmental processes;other biological processes	cytosol;other cell component	other molecular function	ALDH1A3	Ethanol effects on histone modifications; Vitamin A and carotenoid metabolism	RA biosynthesis pathway	9160.3	4435.7	13223.5	11221.2	13479.2	3039.8	4648.1	3395.1	6598.5	3558.2	FALSE	human2025	10304	4247.94	2.42564
FALSE	High	Q00534	Cyclin-dependent kinase 6 OS=Homo sapiens OX=9606 GN=CDK6 PE=1 SV=1	22	6	6	6	36.9	19.7	cell cycle OR cell proliferation;protein metabolism;other metabolic processes;developmental processes;signal transduction;other biological processes	cytosol;cytoskeleton;nucleus;other cell component	kinase activity;other molecular function	CDK6	miRNA regulation of DNA damage response; miRNAs involved in DNA damage response; Cell cycle; miR-targeted genes in leukocytes; miR-targeted genes in lymphocytes; miR-targeted genes in muscle cell; Metastatic brain tumor; Glioblastoma signaling; Retinoblastoma gene in cancer; Wnt signaling; PI3K-Akt signaling; Tumor suppressor activity of SMARCB1; Non-small cell lung cancer; lncRNA in canonical Wnt signaling and colorectal cancer; Breast cancer pathway; Pancreatic adenocarcinoma pathway; G1 to S cell cycle control; Measles virus infection; Small cell lung cancer; Head and neck squamous cell carcinoma; Melanoma; Influence of laminopathies on Wnt signaling; DYRK1A involvement regarding cell proliferation in brain development; DNA damage response	Oxidative Stress Induced Senescence; Oncogene Induced Senescence; Senescence-Associated Secretory Phenotype (SASP); Defective binding of RB1 mutants to E2F1,(E2F2, E2F3); Evasion of Oncogene Induced Senescence Due to Defective p16INK4A binding to CDK4 and CDK6; Evasion of Oxidative Stress Induced Senescence Due to Defective p16INK4A binding to CDK4 and CDK6; Drug-mediated inhibition of CDK4/CDK6 activity; Regulation of RUNX1 Expression and Activity	1275.9	998.5	1713.7	1632.2	1775.9	447.3	679	546.7	899.8	476.6	FALSE	human2025	1479.24	609.88	2.42546
FALSE	High	O60701	UDP-glucose 6-dehydrogenase OS=Homo sapiens OX=9606 GN=UGDH PE=1 SV=1	17	7	12	7	55	51.55	cell organization and biogenesis;protein metabolism;other metabolic processes;developmental processes	cytosol;nucleus	other molecular function	UGDH	UDP-derived sugars synthesis in fibroblasts; Glucuronidation	Formation of the active cofactor, UDP-glucuronate	1007.3	587.2	1473.9	1418.7	1555.4	360.5	522.7	422.4	730.6	458.4	FALSE	human2025	1208.5	498.92	2.42223
FALSE	High	Q9NPD3	Exosome complex component RRP41 OS=Homo sapiens OX=9606 GN=EXOSC4 PE=1 SV=3	4	1	2	1	26.4	5.31	DNA metabolism;RNA metabolism OR transcription;other metabolic processes;stress response;other biological processes	cytosol;nucleus;other cytoplasmic organelle;other cell component	nucleic acid binding activity;other molecular function	EXOSC4	Ciliary landscape	Major pathway of rRNA processing in the nucleolus and cytosol; ATF4 activates genes in response to endoplasmic reticulum stress; KSRP (KHSRP) binds and destabilizes mRNA; Tristetraprolin (TTP, ZFP36) binds and destabilizes mRNA; Butyrate Response Factor 1 (BRF1) binds and destabilizes mRNA; mRNA decay by 3' to 5' exoribonuclease	77.6	39.7	126.1	104.8	131.6	34.8	38.6	25.7	69.9	29.2	FALSE	human2025	95.96	39.64	2.42079
FALSE	High	P49736	DNA replication licensing factor MCM2 OS=Homo sapiens OX=9606 GN=MCM2 PE=1 SV=4	19	15	28	15	101.8	101.64	cell cycle OR cell proliferation;cell organization and biogenesis;DNA metabolism;other metabolic processes;stress response;other biological processes	nucleus;other cell component	nucleic acid binding activity;other molecular function	MCM2	Cell cycle; Ciliary landscape; G1 to S cell cycle control; DNA replication; 1p36 copy number variation syndrome; Fanconi anemia	Assembly of the pre-replicative complex; Orc1 removal from chromatin; Activation of ATR in response to replication stress; Activation of the pre-replicative complex; Unwinding of DNA	3763.3	2108.4	6166.9	5546.1	6348.7	1546.6	1989	1751.2	2748.3	1860.8	FALSE	human2025	4786.68	1979.18	2.41852
FALSE	High	Q9H6R4	Nucleolar protein 6 OS=Homo sapiens OX=9606 GN=NOL6 PE=1 SV=2	8	7	8	7	127.5	29.47	RNA metabolism OR transcription;other metabolic processes;transport;other biological processes	mitochondrion;nucleus;other cell component		NOL6		Major pathway of rRNA processing in the nucleolus and cytosol; rRNA modification in the nucleus and cytosol	375.5	383.1	687.4	777.3	616.8	178	207	218.9	386	184.7	FALSE	human2025	568.02	234.92	2.41793
FALSE	High	P43358	Melanoma-associated antigen 4 OS=Homo sapiens OX=9606 GN=MAGEA4 PE=1 SV=2	30	9	40	9	34.9	134.18	other biological processes	nucleus	other molecular function	MAGEA4			8126.7	4186.2	11204.4	9593	11133.2	2554.7	3760.9	3363	4901.1	3762	FALSE	human2025	8848.7	3668.34	2.41218
FALSE	High	Q9UDR5	Alpha-aminoadipic semialdehyde synthase, mitochondrial OS=Homo sapiens OX=9606 GN=AASS PE=1 SV=1	10	8	9	8	102.1	27.32	other metabolic processes;other biological processes	cytosol;mitochondrion;nucleus;other cell component	other molecular function	AASS		Lysine catabolism	1340.5	644.9	1868.2	1655.9	1826.4	431.9	678.5	511	833.2	590.1	FALSE	human2025	1467.18	608.94	2.4094
FALSE	High	P27694	Replication protein A 70 kDa DNA-binding subunit OS=Homo sapiens OX=9606 GN=RPA1 PE=1 SV=2	12	7	10	7	68.1	34.63	cell cycle OR cell proliferation;cell organization and biogenesis;DNA metabolism;other metabolic processes;stress response;other biological processes	nucleus;other cell component	nucleic acid binding activity;other molecular function	RPA1	Homologous recombination; Retinoblastoma gene in cancer; G1 to S cell cycle control; DNA replication; Nucleotide excision repair; DNA repair pathways, full network; Nucleotide excision repair in xeroderma pigmentosum ; DNA mismatch repair	Fanconi Anemia Pathway; SUMOylation of DNA damage response and repair proteins; Regulation of HSF1-mediated heat shock response; Regulation of TP53 Activity through Phosphorylation; Activation of ATR in response to replication stress; Activation of the pre-replicative complex; Processing of DNA double-strand break ends; Presynaptic phase of homologous DNA pairing and strand exchange; G2/M DNA damage checkpoint; Termination of translesion DNA synthesis; HDR through Homologous Recombination (HRR); Meiotic recombination; Dual incision in TC-NER; Gap-filling DNA repair synthesis and ligation in TC-NER; HDR through Single Strand Annealing (SSA); Impaired BRCA2 binding to RAD51; Translesion synthesis by REV1; Translesion synthesis by POLK; Translesion synthesis by POLI; HSF1 activation; Formation of Incision Complex in GG-NER; Recognition of DNA damage by PCNA-containing replication complex; PCNA-Dependent Long Patch Base Excision Repair; Dual Incision in GG-NER; Removal of the Flap Intermediate; Translesion Synthesis by POLH; Gap-filling DNA repair synthesis and ligation in GG-NER; Removal of the Flap Intermediate from the C-strand; Mismatch repair (MMR) directed by MSH2:MSH6 (MutSalpha); Mismatch repair (MMR) directed by MSH2:MSH3 (MutSbeta)	567.9	604.3	1209.2	1436.5	1008.2	327.9	322.3	423	552.3	378.5	FALSE	human2025	965.22	400.8	2.40823
FALSE	High	Q9Y305	Acyl-coenzyme A thioesterase 9, mitochondrial OS=Homo sapiens OX=9606 GN=ACOT9 PE=1 SV=2	20	7	12	7	49.9	44.16	other metabolic processes	mitochondrion	other molecular function	ACOT9	VEGFA-VEGFR2 signaling	Mitochondrial Fatty Acid Beta-Oxidation	2195.9	1217.6	2721.2	2442.3	3050.9	721.6	1139.2	768.3	1459.6	743.5	FALSE	human2025	2325.58	966.44	2.40634
FALSE	High	Q9UBB9	Tuftelin-interacting protein 11 OS=Homo sapiens OX=9606 GN=TFIP11 PE=1 SV=1	2	2	4	2	96.8	12.66	cell organization and biogenesis;DNA metabolism;RNA metabolism OR transcription;other metabolic processes;stress response;other biological processes	extracellular matrix;nucleus;other cell component	nucleic acid binding activity	TFIP11		mRNA Splicing - Major Pathway	1154.5	501.7	1635.1	1362.7	1692.6	397.5	584.3	398.4	909.8	349.7	FALSE	human2025	1269.32	527.94	2.40429
FALSE	High	O75643	U5 small nuclear ribonucleoprotein 200 kDa helicase OS=Homo sapiens OX=9606 GN=SNRNP200 PE=1 SV=2	19	38	70	37	244.4	262.48	cell organization and biogenesis;RNA metabolism OR transcription;other metabolic processes	nucleus	other molecular function	SNRNP200	2q11.2 copy number variation syndrome	mRNA Splicing - Major Pathway; mRNA Splicing - Minor Pathway	13130	6008.8	19029.9	14970.4	18674	4283.3	6238.1	4858	8653.6	5843.1	FALSE	human2025	14362.6	5975.22	2.4037
FALSE	High	Q96P11	28S rRNA (cytosine-C(5))-methyltransferase OS=Homo sapiens OX=9606 GN=NSUN5 PE=1 SV=2	10	4	4	4	46.7	16.38	RNA metabolism OR transcription;other metabolic processes;developmental processes;other biological processes	nucleus	other molecular function	NSUN5			412.1	271.6	702.7	728.2	654.5	161.9	188.1	233.9	350.8	221.8	FALSE	human2025	553.82	231.3	2.39438
FALSE	High	Q15072	Zinc finger protein OZF OS=Homo sapiens OX=9606 GN=ZNF146 PE=1 SV=2	6	2	2	2	33.3	7.46	other biological processes	cytosol;nucleus	nucleic acid binding activity;other molecular function	ZNF146			360.7	217.7	557.9	507.7	527.4	152.8	207.4	146.6	243.3	157.3	FALSE	human2025	434.28	181.48	2.39299
FALSE	High	Q9Y3B4	Splicing factor 3B subunit 6 OS=Homo sapiens OX=9606 GN=SF3B6 PE=1 SV=1	6	1	3	1	14.6	6.83	cell organization and biogenesis;RNA metabolism OR transcription;other metabolic processes;developmental processes	nucleus	nucleic acid binding activity	SF3B6		mRNA Splicing - Major Pathway; mRNA Splicing - Minor Pathway	339.9	139.5	531.6	459.5	526.3	121.2	161.9	133.1	283	135.7	FALSE	human2025	399.36	166.98	2.39166
FALSE	High	Q9Y446	Plakophilin-3 OS=Homo sapiens OX=9606 GN=PKP3 PE=1 SV=1	3	3	4	3	87	10.73	cell adhesion;cell organization and biogenesis;other biological processes	plasma membrane;other membranes;nucleus;other cell component	nucleic acid binding activity;other molecular function	PKP3		Formation of the cornified envelope	64.7	36.4	110.7	107.8	107.4	20.3	38.4	32.6	53.3	34	FALSE	human2025	85.4	35.72	2.39082
FALSE	High	O14735	CDP-diacylglycerol--inositol 3-phosphatidyltransferase OS=Homo sapiens OX=9606 GN=CDIPT PE=1 SV=1	10	2	2	2	23.5	6.56	other metabolic processes	plasma membrane;other membranes;ER/Golgi	other molecular function	CDIPT	miR-targeted genes in leukocytes; miR-targeted genes in lymphocytes; miR-targeted genes in muscle cell; Glycerolipids and glycerophospholipids; 16p11.2 proximal deletion syndrome	Synthesis of PI	189	99.3	314.7	251.2	287.4	60.1	104.8	76.2	153.7	82.7	FALSE	human2025	228.32	95.5	2.39079
FALSE	High	Q86V85	Integral membrane protein GPR180 OS=Homo sapiens OX=9606 GN=GPR180 PE=1 SV=1	6	2	2	2	49.4	9.11	signal transduction;other biological processes	other membranes		GPR180			484.8	214.4	816.2	731.5	823.1	193.6	258.7	201.6	441.1	193.2	FALSE	human2025	614	257.64	2.38317
FALSE	High	O95391	Pre-mRNA-splicing factor SLU7 OS=Homo sapiens OX=9606 GN=SLU7 PE=1 SV=2	3	2	2	2	68.3	5.38	cell organization and biogenesis;RNA metabolism OR transcription;other metabolic processes;stress response;transport	cytosol;nucleus;other cell component	nucleic acid binding activity;other molecular function	SLU7		mRNA Splicing - Major Pathway; Transport of Mature mRNA derived from an Intron-Containing Transcript; mRNA 3'-end processing; RNA Polymerase II Transcription Termination	696.9	341.1	891.8	1147.4	906	273.7	281.1	347.6	465.8	304.4	FALSE	human2025	796.64	334.52	2.38144
FALSE	High	Q8NBF2	NHL repeat-containing protein 2 OS=Homo sapiens OX=9606 GN=NHLRC2 PE=1 SV=1	10	6	8	6	79.4	23.52		non-structural extracellular;cytosol;other cell component		NHLRC2		Platelet degranulation	396.5	204.4	621.7	568.6	620.4	152.6	154.3	158.8	393.8	154	FALSE	human2025	482.32	202.7	2.37948
FALSE	High	Q05086	Ubiquitin-protein ligase E3A OS=Homo sapiens OX=9606 GN=UBE3A PE=1 SV=4	11	8	9	8	100.6	34.38	protein metabolism;other metabolic processes;stress response;transport;developmental processes;signal transduction;other biological processes	cytosol;nucleus;other cell component	other molecular function	UBE3A	Androgen receptor signaling; MECP2 and associated Rett syndrome; Prader-Willi and Angelman syndrome; Synaptic signaling associated with autism spectrum disorder	Antigen processing: Ubiquitination & Proteasome degradation	1545.5	716.2	2060.8	1684.9	2056	499.8	751.3	565.7	957.8	614.5	FALSE	human2025	1612.68	677.82	2.37922
FALSE	High	O15144	Actin-related protein 2/3 complex subunit 2 OS=Homo sapiens OX=9606 GN=ARPC2 PE=1 SV=1	44	15	24	15	34.3	86.44	cell organization and biogenesis;other biological processes	plasma membrane;other membranes;cytosol;cytoskeleton;nucleus;other cytoplasmic organelle;other cell component	cytoskeletal activity	ARPC2	Pathogenic Escherichia coli infection	Regulation of actin dynamics for phagocytic cup formation; FCGR3A-mediated phagocytosis; RHO GTPases Activate WASPs and WAVEs; Clathrin-mediated endocytosis; EPHB-mediated forward signaling	6448.7	3315	9275.4	7926.1	9577.1	2213.4	3403.1	2458	4394.4	2892.4	FALSE	human2025	7308.46	3072.26	2.37885
FALSE	High	Q13425	Beta-2-syntrophin OS=Homo sapiens OX=9606 GN=SNTB2 PE=1 SV=1	17	7	11	7	57.9	36.48		plasma membrane;other membranes;cytoskeleton;ER/Golgi;nucleus;other cell component	cytoskeletal activity;other molecular function	SNTB2			2385.5	1312.6	3026.8	2572.6	3213.4	742	1181.2	854.5	1504.2	984.7	FALSE	human2025	2502.18	1053.32	2.37552
FALSE	High	Q8WWY3	U4/U6 small nuclear ribonucleoprotein Prp31 OS=Homo sapiens OX=9606 GN=PRPF31 PE=1 SV=2	7	4	6	4	55.4	20.25	cell organization and biogenesis;RNA metabolism OR transcription;other metabolic processes;other biological processes	nucleus	nucleic acid binding activity;other molecular function	PRPF31		mRNA Splicing - Major Pathway	779.5	397.4	1251.9	1165.3	1199.8	308.8	404.6	334	628	344.9	FALSE	human2025	958.78	404.06	2.37287
FALSE	High	Q15393	Splicing factor 3B subunit 3 OS=Homo sapiens OX=9606 GN=SF3B3 PE=1 SV=4	11	11	15	11	135.5	57.49	cell organization and biogenesis;RNA metabolism OR transcription;other metabolic processes;other biological processes	nucleus;other cell component	nucleic acid binding activity;other molecular function	SF3B3	mRNA processing	mRNA Splicing - Major Pathway; mRNA Splicing - Minor Pathway	1580.7	1019	3207.7	3249.8	2753.4	812	709.5	1008.7	1539.1	908.3	FALSE	human2025	2362.12	995.52	2.37275
FALSE	High	Q66K74	Microtubule-associated protein 1S OS=Homo sapiens OX=9606 GN=MAP1S PE=1 SV=2	8	7	10	7	112.1	31.2	cell cycle OR cell proliferation;cell organization and biogenesis;other metabolic processes;transport;developmental processes;other biological processes	cytosol;cytoskeleton;nucleus;other cell component	cytoskeletal activity;nucleic acid binding activity;other molecular function	MAP1S			1384.7	681.8	1863.5	1515.5	1828.6	450.3	627.5	517.2	891.3	580.3	FALSE	human2025	1454.82	613.32	2.37204
FALSE	High	Q7KZI7	Serine/threonine-protein kinase MARK2 OS=Homo sapiens OX=9606 GN=MARK2 PE=1 SV=2	10	8	9	8	87.9	28.31	cell organization and biogenesis;protein metabolism;other metabolic processes;developmental processes;signal transduction;other biological processes	plasma membrane;other membranes;cytoskeleton;mitochondrion;nucleus;other cell component	enzyme regulator activity;cytoskeletal activity;kinase activity;other molecular function	MARK2	Microtubule cytoskeleton regulation; Complement system in neuronal development and plasticity; Neurogenesis regulation in the olfactory epithelium		1006.2	503.4	1391.6	1257.9	1449.9	360.3	514.3	408.1	669.6	412.7	FALSE	human2025	1121.8	473	2.37167
FALSE	High	P33993	DNA replication licensing factor MCM7 OS=Homo sapiens OX=9606 GN=MCM7 PE=1 SV=4	23	13	24	13	81.3	92.51	cell cycle OR cell proliferation;cell organization and biogenesis;DNA metabolism;other metabolic processes;stress response;other biological processes	cytosol;nucleus;other cell component	nucleic acid binding activity;other molecular function	MCM7	miRNA regulation of DNA damage response; Cell cycle; Retinoblastoma gene in cancer; Ciliary landscape; G1 to S cell cycle control; DNA replication	Assembly of the pre-replicative complex; Orc1 removal from chromatin; Activation of ATR in response to replication stress; Activation of the pre-replicative complex; Unwinding of DNA	3127.9	1730.3	4551.6	3985.1	4552	1103.9	1702	1285.8	1990.5	1488.7	FALSE	human2025	3589.38	1514.18	2.37051
FALSE	High	O00567	Nucleolar protein 56 OS=Homo sapiens OX=9606 GN=NOP56 PE=1 SV=4	25	14	20	14	66	77.38	RNA metabolism OR transcription;other metabolic processes;other biological processes	nucleus;other cell component	nucleic acid binding activity;other molecular function	NOP56		Major pathway of rRNA processing in the nucleolus and cytosol; rRNA modification in the nucleus and cytosol; Association of TriC/CCT with target proteins during biosynthesis	3894.8	2184.9	4844.5	4313.5	4755.1	1280.9	1719.4	1406.7	2649.5	1385.1	FALSE	human2025	3998.56	1688.32	2.36837
FALSE	High	Q5SVZ6	Zinc finger MYM-type protein 1 OS=Homo sapiens OX=9606 GN=ZMYM1 PE=1 SV=1	1	1	1	1	128.6	3.26		nucleus	other molecular function	ZMYM1			40.7	21.2	61.2	50.4	57.7	11.7	21.7	23.2	23.1	18.2	FALSE	human2025	46.24	19.58	2.36159
FALSE	High	P31943	Heterogeneous nuclear ribonucleoprotein H OS=Homo sapiens OX=9606 GN=HNRNPH1 PE=1 SV=4	27	9	31	4	49.2	130.37	RNA metabolism OR transcription;other metabolic processes;other biological processes	cytosol;nucleus;other cell component	nucleic acid binding activity;other molecular function	HNRNPH1	MECP2 and associated Rett syndrome; mRNA processing; Inhibition of exosome biogenesis and secretion by Manumycin A in CRPC cells	mRNA Splicing - Major Pathway; FGFR2 alternative splicing; Processing of Capped Intron-Containing Pre-mRNA	2689.9	1145.2	4051.2	3414.1	3854.1	965.9	1214.7	1040.1	2013.7	1184	FALSE	human2025	3030.9	1283.68	2.3611
FALSE	High	Q8IY81	pre-rRNA 2'-O-ribose RNA methyltransferase FTSJ3 OS=Homo sapiens OX=9606 GN=FTSJ3 PE=1 SV=2	21	13	27	13	96.5	111.41	RNA metabolism OR transcription;other metabolic processes	nucleus;other cell component	other molecular function	FTSJ3		Major pathway of rRNA processing in the nucleolus and cytosol	4689.1	2583.7	6144.4	5661.9	6554.4	1691.3	2241.9	1780.9	2894	2257.4	FALSE	human2025	5126.7	2173.1	2.35916
FALSE	High	Q05D32	CTD small phosphatase-like protein 2 OS=Homo sapiens OX=9606 GN=CTDSPL2 PE=1 SV=2	5	2	2	2	53	8.76	transport;other biological processes	nucleus	other molecular function	CTDSPL2			186.3	132.8	345.3	362.6	312.7	77.2	95.5	110.4	190.9	94.1	FALSE	human2025	267.94	113.62	2.35821
FALSE	High	P16615	Sarcoplasmic/endoplasmic reticulum calcium ATPase 2 OS=Homo sapiens OX=9606 GN=ATP2A2 PE=1 SV=1	26	24	59	24	114.7	199.26	cell adhesion;cell organization and biogenesis;other metabolic processes;stress response;transport;signal transduction;other biological processes	plasma membrane;other membranes;cytosol;ER/Golgi;other cell component	transporter activity;nucleic acid binding activity;other molecular function	ATP2A2	miR-targeted genes in leukocytes; miR-targeted genes in lymphocytes; miR-targeted genes in muscle cell; miR-targeted genes in squamous cell; Alzheimer's disease and miRNA effects; Arrhythmogenic right ventricular cardiomyopathy; Endothelin pathways; Myometrial relaxation and contraction pathways; Alzheimer's disease; Calcium regulation in cardiac cells	Ion homeostasis; Ion transport by P-type ATPases; Pre-NOTCH Processing in Golgi; Reduction of cytosolic Ca++ levels	9165.8	4526.7	13131	11338.8	13048.5	3102.9	4633	3461.8	6298.3	4220.8	FALSE	human2025	10242.2	4343.36	2.35812
FALSE	High	Q99848	Probable rRNA-processing protein EBP2 OS=Homo sapiens OX=9606 GN=EBNA1BP2 PE=1 SV=2	23	6	7	6	34.8	23.23	RNA metabolism OR transcription;other metabolic processes;other biological processes	nucleus;other cell component		EBNA1BP2		Major pathway of rRNA processing in the nucleolus and cytosol	921.7	505.9	1607.3	1266.3	1310.5	416.7	373.5	455.6	705.2	429.5	FALSE	human2025	1122.34	476.1	2.35736
FALSE	High	Q86VI3	Ras GTPase-activating-like protein IQGAP3 OS=Homo sapiens OX=9606 GN=IQGAP3 PE=1 SV=2	5	9	14	9	184.6	45.21	cell cycle OR cell proliferation;cell organization and biogenesis;other metabolic processes;signal transduction;other biological processes	plasma membrane;other membranes;cytosol;other cell component	enzyme regulator activity;cytoskeletal activity;other molecular function	IQGAP3	miR-targeted genes in lymphocytes; Ciliary landscape	RHOC GTPase cycle; RHOA GTPase cycle; RHOB GTPase cycle; CDC42 GTPase cycle; RAC1 GTPase cycle; RHOQ GTPase cycle; RHO GTPases activate IQGAPs; RHOJ GTPase cycle	3688.2	1839.1	5241.8	4552.7	4961.7	1254.5	1791.2	1478.3	2632.9	1453.4	FALSE	human2025	4056.7	1722.06	2.35573
FALSE	High	Q15645	Pachytene checkpoint protein 2 homolog OS=Homo sapiens OX=9606 GN=TRIP13 PE=1 SV=2	7	3	5	3	48.5	13.81	cell cycle OR cell proliferation;cell organization and biogenesis;DNA metabolism;RNA metabolism OR transcription;other metabolic processes;stress response;signal transduction;other biological processes	nucleus;other cell component	other molecular function	TRIP13	miR-targeted genes in lymphocytes; Male infertility		343.8	184.6	517.1	450.2	507.6	139.1	191.9	120.7	265.9	134	FALSE	human2025	400.66	170.32	2.3524
FALSE	High	Q8NHQ9	ATP-dependent RNA helicase DDX55 OS=Homo sapiens OX=9606 GN=DDX55 PE=1 SV=3	13	7	12	7	68.5	45.54		cytosol;nucleus	other molecular function	DDX55			1033.7	638.8	1424.9	1241.5	1491.6	378.6	533	363.4	791.9	414	FALSE	human2025	1166.1	496.18	2.35016
FALSE	High	Q4VXU2	Polyadenylate-binding protein 1-like OS=Homo sapiens OX=9606 GN=PABPC1L PE=1 SV=1	3	2	3	2	68.3	9.52		cytosol;nucleus;other cell component	nucleic acid binding activity	PABPC1L			1252.9	547.2	2298.6	1732.1	1784.7	570.4	548	554.6	968.4	600	FALSE	human2025	1523.1	648.28	2.34945
FALSE	High	O60318	Germinal-center associated nuclear protein OS=Homo sapiens OX=9606 GN=MCM3AP PE=1 SV=2	2	3	3	3	218.3	13.64	cell organization and biogenesis;other metabolic processes;transport;developmental processes	other membranes;cytosol;nucleus;other cell component	nucleic acid binding activity;other molecular function	MCM3AP			236.6	137.8	287.2	261.6	299.3	75.5	118.3	90.6	135.6	100.4	FALSE	human2025	244.5	104.08	2.34915
FALSE	High	O15226	NF-kappa-B-repressing factor OS=Homo sapiens OX=9606 GN=NKRF PE=1 SV=2	15	12	16	12	77.6	49.15	other biological processes	nucleus	nucleic acid binding activity;other molecular function	NKRF	Pathogenesis of SARS-CoV-2 mediated by nsp9-nsp10 complex; Network map of SARS-CoV-2 signaling		2451.1	1147.8	3407	2962.3	3515.8	841.6	1311	947.3	1626.9	1014.8	FALSE	human2025	2696.8	1148.32	2.34847
FALSE	High	Q9HAU0	Pleckstrin homology domain-containing family A member 5 OS=Homo sapiens OX=9606 GN=PLEKHA5 PE=1 SV=1	8	10	14	10	127.4	43.15	developmental processes	cytosol;nucleus;other cell component	other molecular function	PLEKHA5		Synthesis of PIPs at the plasma membrane	1582	847.5	2205.9	2011.9	2170	584.8	784.4	616	1208.5	570.3	FALSE	human2025	1763.46	752.8	2.34253
FALSE	High	P51857	Aldo-keto reductase family 1 member D1 OS=Homo sapiens OX=9606 GN=AKR1D1 PE=1 SV=1	3	1	2	1	37.4	4.89	other metabolic processes;other biological processes	cytosol	other molecular function	AKR1D1	Disorders of bile acid synthesis and biliary transport; Metapathway biotransformation Phase I and II	Synthesis of bile acids and bile salts via 7alpha-hydroxycholesterol; Synthesis of bile acids and bile salts via 24-hydroxycholesterol; Synthesis of bile acids and bile salts via 27-hydroxycholesterol	21.6	8.7	55	55.1	36.9	12.2	13.8	14.4	22.1	13.2	FALSE	human2025	35.46	15.14	2.34214
FALSE	High	Q16666	Gamma-interferon-inducible protein 16 OS=Homo sapiens OX=9606 GN=IFI16 PE=1 SV=3	15	12	22	12	88.2	70.3	cell organization and biogenesis;protein metabolism;other metabolic processes;stress response;signal transduction;other biological processes	cytosol;nucleus;other cell component	nucleic acid binding activity;other molecular function	IFI16		IRF3-mediated induction of type I IFN	3549.7	1641.4	5996.1	5606.4	5559.3	1580.9	1638.3	1710.2	2812.4	1805.8	FALSE	human2025	4470.58	1909.52	2.34121
FALSE	High	Q9NUU7	ATP-dependent RNA helicase DDX19A OS=Homo sapiens OX=9606 GN=DDX19A PE=1 SV=1	33	16	25	3	53.9	87.27	other metabolic processes;transport;other biological processes	nucleus;other cell component	nucleic acid binding activity;other molecular function	DDX19A			289.2	126.6	490.9	365.9	508	106.3	169.9	111.5	258.1	115.8	FALSE	human2025	356.12	152.32	2.33797
FALSE	High	P38935	DNA-binding protein SMUBP-2 OS=Homo sapiens OX=9606 GN=IGHMBP2 PE=1 SV=3	3	3	3	3	109.1	9.2	cell organization and biogenesis;RNA metabolism OR transcription	nucleus;other cell component	translation activity;nucleic acid binding activity;other molecular function	IGHMBP2			189.1	94.6	266.1	236.9	264.2	55.8	102.6	70.9	149.7	71.5	FALSE	human2025	210.18	90.1	2.33274
FALSE	High	Q9UQE7	Structural maintenance of chromosomes protein 3 OS=Homo sapiens OX=9606 GN=SMC3 PE=1 SV=2	24	28	47	28	141.5	172.66	cell cycle OR cell proliferation;cell organization and biogenesis;DNA metabolism;other metabolic processes;stress response;other biological processes	cytosol;cytoskeleton;nucleus;other cell component	cytoskeletal activity;nucleic acid binding activity;other molecular function	SMC3	Cell cycle; Retinoblastoma gene in cancer; MECP2 and associated Rett syndrome; Prion disease pathway; Regulation of sister chromatid separation at the metaphase-anaphase transition; Cohesin complex - Cornelia de Lange syndrome; SMC1/SMC3 role in DNA damage - Cornelia de Lange Syndrome; 10q22q23 copy number variation	SUMOylation of DNA damage response and repair proteins; Estrogen-dependent gene expression; Meiotic synapsis; Separation of Sister Chromatids; Resolution of Sister Chromatid Cohesion; Establishment of Sister Chromatid Cohesion; Cohesin Loading onto Chromatin	7045	4081.9	9897.6	9196.3	9941.8	2545.4	3696	3040.3	4626.3	3333.4	FALSE	human2025	8032.52	3448.28	2.32943
FALSE	High	A6NHJ4	Zinc finger protein 860 OS=Homo sapiens OX=9606 GN=ZNF860 PE=1 SV=3	11	2	4	1	73.7	6.21	other biological processes	nucleus	nucleic acid binding activity;other molecular function	ZNF860		Generic Transcription Pathway	727	291.1	1221.1	948.5	1094	310.5	354.2	311.1	517.7	344.6	FALSE	human2025	856.34	367.62	2.32942
FALSE	High	P17844	Probable ATP-dependent RNA helicase DDX5 OS=Homo sapiens OX=9606 GN=DDX5 PE=1 SV=1	39	25	62	17	69.1	198.31	RNA metabolism OR transcription;other metabolic processes;signal transduction;other biological processes	cytosol;nucleus;other cell component	nucleic acid binding activity;other molecular function	DDX5	miR-targeted genes in leukocytes; miR-targeted genes in lymphocytes; Ciliary landscape	Estrogen-dependent gene expression; Replication of the SARS-CoV-1 genome; Replication of the SARS-CoV-2 genome; SUMOylation of transcription cofactors; mRNA Splicing - Major Pathway	6730.8	2830.3	9883.2	7904.9	9622.3	2475.1	3092.7	2655	4946.4	2717.5	FALSE	human2025	7394.3	3177.34	2.3272
FALSE	High	Q9GZV5	WW domain-containing transcription regulator protein 1 OS=Homo sapiens OX=9606 GN=WWTR1 PE=1 SV=1	4	1	3	1	44.1	14.15	cell organization and biogenesis;protein metabolism;other metabolic processes;developmental processes;signal transduction;other biological processes	plasma membrane;other membranes;cytosol;nucleus;other cell component	other molecular function	WWTR1	Adipogenesis; Mechanoregulation and pathology of YAP/TAZ via Hippo and non-Hippo mechanisms; Hippo-YAP signaling; Hippo signaling regulation; Hippo-Merlin signaling dysregulation; Pleural mesothelioma	RUNX2 regulates osteoblast differentiation; SMAD2/SMAD3:SMAD4 heterotrimer regulates transcription; Downregulation of SMAD2/3:SMAD4 transcriptional activity; Signaling by Hippo; YAP1- and WWTR1 (TAZ)-stimulated gene expression; Physiological factors; EGR2 and SOX10-mediated initiation of Schwann cell myelination; RUNX3 regulates YAP1-mediated transcription	31.5	43.8	74.1	101.1	61.3	26.4	10.8	39.3	42.6	14.9	FALSE	human2025	62.36	26.8	2.32687
FALSE	High	Q8IXK0	Polyhomeotic-like protein 2 OS=Homo sapiens OX=9606 GN=PHC2 PE=1 SV=1	3	3	4	3	90.7	11.8	other biological processes	nucleus;other cell component	nucleic acid binding activity;other molecular function	PHC2	miR-targeted genes in adipocytes; miR-targeted genes in leukocytes; miR-targeted genes in lymphocytes	SUMOylation of transcription cofactors; Oxidative Stress Induced Senescence; SUMOylation of DNA damage response and repair proteins; SUMOylation of chromatin organization proteins; SUMOylation of RNA binding proteins; SUMOylation of DNA methylation proteins; RUNX1 interacts with co-factors whose precise effect on RUNX1 targets is not known; Regulation of PTEN gene transcription	226.7	124.3	384.6	337.8	366.2	102.7	98.8	124	127.6	165.7	FALSE	human2025	287.92	123.76	2.32644
FALSE	High	P25685	DnaJ homolog subfamily B member 1 OS=Homo sapiens OX=9606 GN=DNAJB1 PE=1 SV=4	18	6	7	6	38	21.79	protein metabolism;other metabolic processes;stress response;developmental processes;other biological processes	cytosol;nucleus;other cell component	other molecular function	DNAJB1	miR-targeted genes in leukocytes; miR-targeted genes in lymphocytes; miR-targeted genes in muscle cell; miR-targeted genes in squamous cell; Nuclear receptors meta-pathway; NRF2 pathway	HSP90 chaperone cycle for steroid hormone receptors (SHR) in the presence of ligand; Regulation of HSF1-mediated heat shock response; MAPK6/MAPK4 signaling; Attenuation phase	1025.9	587.8	2440.2	2413.9	1998.6	625.2	487.3	791	1084.9	654	FALSE	human2025	1693.28	728.48	2.3244
FALSE	High	Q92841	Probable ATP-dependent RNA helicase DDX17 OS=Homo sapiens OX=9606 GN=DDX17 PE=1 SV=2	34	22	45	14	80.2	159.84	RNA metabolism OR transcription;other metabolic processes;stress response;signal transduction;other biological processes	cytosol;nucleus;other cell component	nucleic acid binding activity;other molecular function	DDX17	Novel intracellular components of RIG-I-like receptor pathway	SUMOylation of transcription cofactors	4358.3	2307.1	6561.4	5677.7	6152.7	1735.9	2087.7	1847.7	3111.3	2007.2	FALSE	human2025	5011.44	2157.96	2.3223
FALSE	High	Q15050	Ribosome biogenesis regulatory protein homolog OS=Homo sapiens OX=9606 GN=RRS1 PE=1 SV=2	5	2	4	2	41.2	12.67	cell cycle OR cell proliferation;cell organization and biogenesis;RNA metabolism OR transcription;other metabolic processes;other biological processes	ER/Golgi;nucleus;other cell component	nucleic acid binding activity	RRS1			586.7	273.8	958.9	712.3	819.5	260	252.6	240.9	439	250.7	FALSE	human2025	670.24	288.64	2.32206
FALSE	High	P14866	Heterogeneous nuclear ribonucleoprotein L OS=Homo sapiens OX=9606 GN=HNRNPL PE=1 SV=2	23	11	21	10	64.1	64.43	RNA metabolism OR transcription;other metabolic processes;other biological processes	nucleus;other cell component	nucleic acid binding activity	HNRNPL	mRNA processing; Hippocampal synaptogenesis and neurogenesis	mRNA Splicing - Major Pathway; Processing of Capped Intron-Containing Pre-mRNA	1822.5	938.4	4478	4290.4	3409.3	1144.6	937.6	1254.6	1858.1	1243.4	FALSE	human2025	2987.72	1287.66	2.32027
FALSE	High	P13489	Ribonuclease inhibitor OS=Homo sapiens OX=9606 GN=RNH1 PE=1 SV=2	34	12	24	12	49.9	100.52	RNA metabolism OR transcription;other metabolic processes;other biological processes	non-structural extracellular;plasma membrane;other membranes;cytosol;nucleus;other cell component	enzyme regulator activity	RNH1			4273.5	2049.3	6710.1	5342	7303.6	1629.7	2405.8	1778.7	3118.4	2134.7	FALSE	human2025	5135.7	2213.46	2.32021
FALSE	High	Q69YN4	Protein virilizer homolog OS=Homo sapiens OX=9606 GN=VIRMA PE=1 SV=2	1	1	1	1	201.9	3.61	RNA metabolism OR transcription;other metabolic processes	cytosol;nucleus;other cell component		VIRMA			431.6	219.2	633.7	595.2	661.6	163.4	177	222.7	309.6	224.4	FALSE	human2025	508.26	219.42	2.31638
FALSE	High	P61247	Small ribosomal subunit protein eS1 OS=Homo sapiens OX=9606 GN=RPS3A PE=1 SV=2	49	13	47	13	29.9	154.53	protein metabolism;other metabolic processes;other biological processes	cytosol;ER/Golgi;translational apparatus;nucleus;other cell component	nucleic acid binding activity;other molecular function	RPS3A	Cytoplasmic ribosomal proteins	Regulation of expression of SLITs and ROBOs; Major pathway of rRNA processing in the nucleolus and cytosol; L13a-mediated translational silencing of Ceruloplasmin expression; Translation initiation complex formation; Formation of a pool of free 40S subunits; Formation of the ternary complex, and subsequently, the 43S complex; Ribosomal scanning and start codon recognition; GTP hydrolysis and joining of the 60S ribosomal subunit; SARS-CoV-2 modulates host translation machinery; Nonsense Mediated Decay (NMD) enhanced by the Exon Junction Complex (EJC); SRP-dependent cotranslational protein targeting to membrane; Viral mRNA Translation; Response of EIF2AK4 (GCN2) to amino acid deficiency; Peptide chain elongation; Selenocysteine synthesis; Eukaryotic Translation Termination; Nonsense Mediated Decay (NMD) independent of the Exon Junction Complex (EJC); SARS-CoV-1 modulates host translation machinery	11019.5	5743.8	16336.7	13965.5	16359.3	4163.1	5393.6	4654	8946.6	4264.8	FALSE	human2025	12685	5484.42	2.31291
FALSE	High	O43660	Pleiotropic regulator 1 OS=Homo sapiens OX=9606 GN=PLRG1 PE=1 SV=1	2	1	1	1	57.2	2.35	RNA metabolism OR transcription;other metabolic processes;other biological processes	other membranes;nucleus;other cell component		PLRG1		mRNA Splicing - Major Pathway	38.9	15.1	67.2	65.5	67.1	16.8	19	26.1	32.1	15.8	FALSE	human2025	50.76	21.96	2.31148
FALSE	High	O94760	N(G),N(G)-dimethylarginine dimethylaminohydrolase 1 OS=Homo sapiens OX=9606 GN=DDAH1 PE=1 SV=3	4	1	1	1	31.1	2.93	other metabolic processes;signal transduction;other biological processes	cytosol	other molecular function	DDAH1	Mesodermal commitment pathway; Nitric oxide metabolism in cystic fibrosis	eNOS activation	26.7	14.1	66	84.3	50.4	19.6	10.9	15.4	37.1	21.7	FALSE	human2025	48.3	20.94	2.30659
FALSE	High	Q96HW7	Integrator complex subunit 4 OS=Homo sapiens OX=9606 GN=INTS4 PE=1 SV=2	4	3	3	3	108.1	9.73	RNA metabolism OR transcription;other metabolic processes;other biological processes	nucleus		INTS4	Network map of SARS-CoV-2 signaling; 1p36 copy number variation syndrome	RNA polymerase II transcribes snRNA genes	393.2	187.8	616	535.3	576	153	226.1	159	312.8	151.4	FALSE	human2025	461.66	200.46	2.303
FALSE	Medium	Q92759	General transcription factor IIH subunit 4 OS=Homo sapiens OX=9606 GN=GTF2H4 PE=1 SV=1	3	1	1	1	52.2	2.08	DNA metabolism;RNA metabolism OR transcription;other metabolic processes;stress response	nucleus	nucleic acid binding activity;other molecular function	GTF2H4	Eukaryotic transcription initiation; Nucleotide excision repair; DNA repair pathways, full network; Nucleotide excision repair in xeroderma pigmentosum	NoRC negatively regulates rRNA expression; RNA Polymerase I Promoter Escape; RNA Polymerase I Transcription Initiation; RNA Polymerase II Pre-transcription Events; HIV Transcription Initiation; RNA Polymerase II HIV Promoter Escape; RNA Polymerase II Promoter Escape; RNA Polymerase II Transcription Pre-Initiation And Promoter Opening; RNA Polymerase II Transcription Initiation; Formation of RNA Pol II elongation complex ; Formation of the Early Elongation Complex; Formation of HIV elongation complex in the absence of HIV Tat; Formation of the HIV-1 Early Elongation Complex; Formation of HIV-1 elongation complex containing HIV-1 Tat; TP53 Regulates Transcription of DNA Repair Genes; RNA Pol II CTD phosphorylation and interaction with CE during HIV infection; mRNA Capping; RNA Pol II CTD phosphorylation and interaction with CE; RNA Polymerase I Transcription Termination; Formation of TC-NER Pre-Incision Complex; Dual incision in TC-NER; Gap-filling DNA repair synthesis and ligation in TC-NER; Formation of Incision Complex in GG-NER; Dual Incision in GG-NER	156.6	66.5	202.9	177.6	214.6	52.6	85.6	56.5	111.4	49.4	FALSE	human2025	163.64	71.1	2.30155
FALSE	High	Q9H583	HEAT repeat-containing protein 1 OS=Homo sapiens OX=9606 GN=HEATR1 PE=1 SV=3	8	19	25	19	242.2	74.97	RNA metabolism OR transcription;other metabolic processes;other biological processes	mitochondrion;nucleus;other cell component	nucleic acid binding activity	HEATR1		Major pathway of rRNA processing in the nucleolus and cytosol; rRNA modification in the nucleus and cytosol	3739.8	2113.5	5831.8	4886	5570.5	1406.9	2099.4	1490.4	2849.5	1793.3	FALSE	human2025	4428.32	1927.9	2.29697
FALSE	Medium	O94953	Lysine-specific demethylase 4B OS=Homo sapiens OX=9606 GN=KDM4B PE=1 SV=4	1	1	1	1	121.8	2.28	cell organization and biogenesis;developmental processes;other biological processes	nucleus;other cell component	other molecular function	KDM4B		Recruitment and ATM-mediated phosphorylation of repair and signaling proteins at DNA double strand breaks; Estrogen-dependent gene expression; HDMs demethylate histones	57.1	29.6	84.6	63.9	72.8	21.3	33.1	21	37.4	21.4	FALSE	human2025	61.6	26.84	2.29508
FALSE	High	Q13045	Protein flightless-1 homolog OS=Homo sapiens OX=9606 GN=FLII PE=1 SV=2	13	15	22	15	144.7	86.84	cell organization and biogenesis;other biological processes	cytosol;cytoskeleton;nucleus;other cell component	cytoskeletal activity;other molecular function	FLII	VEGFA-VEGFR2 signaling; Smith-Magenis and Potocki-Lupski syndrome copy number variation		4061.1	1932.6	5822.8	4726.3	5832.1	1418.4	2160.7	1587.8	2749.3	1837.2	FALSE	human2025	4474.98	1950.68	2.29406
FALSE	High	Q9NRZ9	Lymphoid-specific helicase OS=Homo sapiens OX=9606 GN=HELLS PE=1 SV=1	4	3	4	3	97	15.37	cell cycle OR cell proliferation;cell organization and biogenesis;developmental processes;other biological processes	nucleus;other cell component	other molecular function	HELLS	Apoptosis; Apoptosis-related network due to altered Notch3 in ovarian cancer	TGFBR3 expression	813.3	474.6	1251.9	1066.7	1222.4	322.4	457.2	337.4	642.6	348.4	FALSE	human2025	965.78	421.6	2.29075
FALSE	High	P20339	Ras-related protein Rab-5A OS=Homo sapiens OX=9606 GN=RAB5A PE=1 SV=2	37	6	9	6	23.6	32.07	cell organization and biogenesis;transport;signal transduction;other biological processes	plasma membrane;other membranes;cytosol;cytoskeleton;ER/Golgi;nucleus;other cytoplasmic organelle;other cell component	other molecular function	RAB5A	Amyotrophic lateral sclerosis (ALS); VEGFA-VEGFR2 signaling; Ebola virus infection in host; Ras signaling; Inhibition of exosome biogenesis and secretion by Manumycin A in CRPC cells; EGF/EGFR signaling; 16p11.2 distal deletion syndrome; Vasopressin-regulated water reabsorption	RAB GEFs exchange GTP for GDP on RABs; RAB geranylgeranylation; Respiratory syncytial virus (RSV) attachment and entry; Clathrin-mediated endocytosis; Synthesis of PIPs at the plasma membrane; Factors involved in megakaryocyte development and platelet production; Prevention of phagosomal-lysosomal fusion; TBC/RABGAPs	1192.5	685.3	1968.2	1688	1685.1	488.1	560	520	1040.5	543.3	FALSE	human2025	1443.82	630.38	2.2904
FALSE	High	Q13356	RING-type E3 ubiquitin-protein ligase PPIL2 OS=Homo sapiens OX=9606 GN=PPIL2 PE=1 SV=1	7	3	4	3	58.8	13.5	protein metabolism;RNA metabolism OR transcription;other metabolic processes;other biological processes	plasma membrane;other membranes;ER/Golgi;nucleus;other cell component	other molecular function	PPIL2		mRNA Splicing - Major Pathway; Basigin interactions	172.7	77.4	332	274.5	297.6	73.6	92.2	84.5	147.1	106.7	FALSE	human2025	230.84	100.82	2.28963
FALSE	High	Q9NRX1	RNA-binding protein PNO1 OS=Homo sapiens OX=9606 GN=PNO1 PE=1 SV=1	15	4	9	4	27.9	29.98	other biological processes	cytosol;nucleus;other cell component		PNO1		Major pathway of rRNA processing in the nucleolus and cytosol; rRNA modification in the nucleus and cytosol	792.3	418.9	1196.4	1004.5	1260.1	271.8	428.7	344.3	582.5	414.4	FALSE	human2025	934.44	408.34	2.28839
FALSE	High	Q9H5Z1	Probable ATP-dependent RNA helicase DHX35 OS=Homo sapiens OX=9606 GN=DHX35 PE=1 SV=2	3	2	2	2	78.9	5.18	RNA metabolism OR transcription;other metabolic processes;developmental processes	nucleus	nucleic acid binding activity;other molecular function	DHX35		mRNA Splicing - Major Pathway	164	61.4	255.1	197.6	239.1	57.1	90.3	65.7	121.6	66.2	FALSE	human2025	183.44	80.18	2.28785
FALSE	High	Q14677	Clathrin interactor 1 OS=Homo sapiens OX=9606 GN=CLINT1 PE=1 SV=1	9	6	7	6	68.2	24.63	cell organization and biogenesis;transport	plasma membrane;other membranes;cytosol;ER/Golgi;nucleus;other cytoplasmic organelle;other cell component	other molecular function	CLINT1		Golgi Associated Vesicle Biogenesis	727.3	392.9	1083.7	952	1010.6	295.3	316.8	314.7	567.9	326.5	FALSE	human2025	833.3	364.24	2.28778
FALSE	High	Q9Y4A5	Transformation/transcription domain-associated protein OS=Homo sapiens OX=9606 GN=TRRAP PE=1 SV=3	2	7	7	7	437.3	23.1	cell organization and biogenesis;DNA metabolism;other metabolic processes;stress response;other biological processes	ER/Golgi;nucleus;other cell component	other molecular function	TRRAP	Rett syndrome	Ub-specific processing proteases; Formation of the beta-catenin:TCF transactivating complex; HATs acetylate histones	404	240.5	551.5	493.9	507.1	131.3	213.7	162.8	270.9	183.2	FALSE	human2025	439.4	192.38	2.28402
FALSE	High	Q8TD26	Chromodomain-helicase-DNA-binding protein 6 OS=Homo sapiens OX=9606 GN=CHD6 PE=1 SV=4	0	1	1	1	305.2	3.35	cell organization and biogenesis;other biological processes	nucleus;other cell component	nucleic acid binding activity;other molecular function	CHD6			198.5	91.4	265.9	206.7	235.8	67	82.1	77.8	98.1	112.3	FALSE	human2025	199.66	87.46	2.28287
FALSE	High	Q14498	RNA-binding protein 39 OS=Homo sapiens OX=9606 GN=RBM39 PE=1 SV=2	16	7	12	7	59.3	39.52	RNA metabolism OR transcription;other metabolic processes;other biological processes	cytoskeleton;nucleus;other cell component	other molecular function	RBM39	VEGFA-VEGFR2 signaling; mRNA processing	mRNA Splicing - Major Pathway	1785.5	1087.2	2449.3	2287.8	2499.9	684.4	918.3	781.6	1101.8	943.8	FALSE	human2025	2021.94	885.98	2.28215
FALSE	High	Q14966	Zinc finger protein 638 OS=Homo sapiens OX=9606 GN=ZNF638 PE=1 SV=2	7	15	16	15	220.5	47.95	RNA metabolism OR transcription;other metabolic processes;other biological processes	nucleus;other cell component	nucleic acid binding activity;other molecular function	ZNF638		Transcriptional regulation of white adipocyte differentiation	1725.7	941.2	2290.2	2076.4	2279.8	639.7	821.6	718.1	1140.4	764.8	FALSE	human2025	1862.66	816.92	2.2801
FALSE	Medium	O60870	DNA/RNA-binding protein KIN17 OS=Homo sapiens OX=9606 GN=KIN PE=1 SV=2	3	1	1	1	45.3	3.4	DNA metabolism;RNA metabolism OR transcription;other metabolic processes;stress response	nucleus;other cell component	nucleic acid binding activity;other molecular function	KIN		Protein methylation	181.7	83.5	434.3	405.1	371.5	106.1	104	132.4	181	125.2	FALSE	human2025	295.22	129.74	2.27547
FALSE	High	Q6P9B9	Integrator complex subunit 5 OS=Homo sapiens OX=9606 GN=INTS5 PE=1 SV=1	3	4	4	4	107.9	11.08	RNA metabolism OR transcription;other metabolic processes;other biological processes	other membranes;cytosol;nucleus;other cell component		INTS5		RNA polymerase II transcribes snRNA genes	129.6	52.1	187.9	145.5	172.5	56	60.8	51.4	83.7	50.3	FALSE	human2025	137.52	60.44	2.27531
FALSE	High	Q9ULW0	Targeting protein for Xklp2 OS=Homo sapiens OX=9606 GN=TPX2 PE=1 SV=2	7	6	8	6	85.6	24.11	cell cycle OR cell proliferation;cell organization and biogenesis;other biological processes	cytosol;cytoskeleton;nucleus;other cell component	other molecular function	TPX2	Gastric cancer network 1	AURKA Activation by TPX2; Regulation of TP53 Activity through Phosphorylation	1075.8	480.6	1762.2	1230.8	1501.5	395.4	464.1	448.7	816.9	534.8	FALSE	human2025	1210.18	531.98	2.27486
FALSE	High	Q9H4L4	Sentrin-specific protease 3 OS=Homo sapiens OX=9606 GN=SENP3 PE=1 SV=2	7	3	3	3	65	11.35	protein metabolism;other metabolic processes;other biological processes	nucleus;other cell component	other molecular function	SENP3		Major pathway of rRNA processing in the nucleolus and cytosol	581.5	360.8	698.3	630.6	779.4	195.3	315.8	221.9	349.3	260.1	FALSE	human2025	610.12	268.48	2.2725
FALSE	High	O15381	Nuclear valosin-containing protein-like OS=Homo sapiens OX=9606 GN=NVL PE=1 SV=1	4	3	3	3	95	9.78	RNA metabolism OR transcription;other metabolic processes;other biological processes	nucleus	other molecular function	NVL			508	246.4	792.4	622.6	748.8	201.6	255.8	191.8	429.3	205.8	FALSE	human2025	583.64	256.86	2.27221
FALSE	High	P49916	DNA ligase 3 OS=Homo sapiens OX=9606 GN=LIG3 PE=1 SV=2	6	6	8	6	112.8	29.58	cell organization and biogenesis;DNA metabolism;other metabolic processes;stress response;other biological processes	mitochondrion;nucleus	nucleic acid binding activity;other molecular function	LIG3	Base excision repair; DNA repair pathways, full network; Nucleotide excision repair in xeroderma pigmentosum ; 17q12 copy number variation syndrome	HDR through MMEJ (alt-NHEJ); Gap-filling DNA repair synthesis and ligation in TC-NER; Gap-filling DNA repair synthesis and ligation in GG-NER; APEX1-Independent Resolution of AP Sites via the Single Nucleotide Replacement Pathway; Resolution of AP sites via the single-nucleotide replacement pathway	549	245.1	880	829.9	853.3	235.2	263.9	239.8	477	261.8	FALSE	human2025	671.46	295.54	2.27198
FALSE	High	P53396	ATP-citrate synthase OS=Homo sapiens OX=9606 GN=ACLY PE=1 SV=3	29	29	56	29	120.8	176.98	other metabolic processes	non-structural extracellular;cytosol;nucleus;other cytoplasmic organelle;other cell component	other molecular function	ACLY	Sterol regulatory element-binding proteins (SREBP) signaling; TCA cycle and deficiency of pyruvate dehydrogenase complex (PDHc); Fatty acid biosynthesis; Amino acid metabolism; Lipid metabolism pathway; Clear cell renal cell carcinoma pathways; Metabolic reprogramming in colon cancer	Neutrophil degranulation; ChREBP activates metabolic gene expression; Fatty acyl-CoA biosynthesis	9173.4	4084.2	14412.5	11115.6	14879.5	3366.1	4753.5	3839.8	7623.4	4066	FALSE	human2025	10733	4729.76	2.26926
FALSE	High	Q5TAX3	Terminal uridylyltransferase 4 OS=Homo sapiens OX=9606 GN=TUT4 PE=1 SV=3	2	4	4	3	185	10.81	cell organization and biogenesis;RNA metabolism OR transcription;other metabolic processes;other biological processes	cytosol;nucleus;other cell component	nucleic acid binding activity;other molecular function	TUT4		Zygotic genome activation (ZGA); Deadenylation of mRNA; Z-decay: degradation of maternal mRNAs by zygotically expressed factors	305	220	534.2	499.4	518.7	135.7	169.3	158	293	159.5	FALSE	human2025	415.46	183.1	2.26903
FALSE	High	O95071	E3 ubiquitin-protein ligase UBR5 OS=Homo sapiens OX=9606 GN=UBR5 PE=1 SV=2	2	4	4	4	309.2	12.93	cell organization and biogenesis;protein metabolism;DNA metabolism;other metabolic processes;stress response;signal transduction;other biological processes	cytosol;nucleus;other cell component	nucleic acid binding activity;other molecular function	UBR5	Mesodermal commitment pathway		634.5	340.8	1050.9	995.9	939.5	247.6	328.4	301.3	529.9	339.9	FALSE	human2025	792.32	349.42	2.26753
FALSE	High	O00186	Syntaxin-binding protein 3 OS=Homo sapiens OX=9606 GN=STXBP3 PE=1 SV=2	9	5	7	5	67.7	24.52	cell adhesion;cell-cell signaling;stress response;transport;developmental processes;other biological processes	plasma membrane;other membranes;cytosol;other cell component	other molecular function	STXBP3	Insulin signaling	Translocation of SLC2A4 (GLUT4) to the plasma membrane; Disinhibition of SNARE formation	914	405	1364.9	1158.7	1330.6	327.7	480.9	392	655.5	428.3	FALSE	human2025	1034.64	456.88	2.26458
FALSE	High	P57721	Poly(rC)-binding protein 3 OS=Homo sapiens OX=9606 GN=PCBP3 PE=1 SV=2	20	6	33	1	39.4	128.93	RNA metabolism OR transcription;other metabolic processes;other biological processes	other cell component	nucleic acid binding activity	PCBP3			303	199	542.9	486.7	488.3	123.9	185.7	132.2	313.6	136.6	FALSE	human2025	403.98	178.4	2.26446
FALSE	High	Q14157	Ubiquitin-associated protein 2-like OS=Homo sapiens OX=9606 GN=UBAP2L PE=1 SV=2	14	11	20	11	114.5	71.79	cell organization and biogenesis;other biological processes	nucleus;other cell component		UBAP2L	VEGFA-VEGFR2 signaling		4592.1	2049.5	7310.9	6133.6	6305.4	2004.4	1966.4	2096.9	3492.6	2096.6	FALSE	human2025	5278.3	2331.38	2.26402
FALSE	High	O95394	Phosphoacetylglucosamine mutase OS=Homo sapiens OX=9606 GN=PGM3 PE=1 SV=1	8	5	9	5	59.8	25.65	protein metabolism;other metabolic processes;other biological processes	cytosol	other molecular function	PGM3	UDP-derived sugars synthesis in fibroblasts; Glucuronidation	Synthesis of UDP-N-acetyl-glucosamine	1409.1	793	1896	1650.6	1955.7	485.9	787.2	590.8	964	575.9	FALSE	human2025	1540.88	680.76	2.26347
FALSE	High	Q14566	DNA replication licensing factor MCM6 OS=Homo sapiens OX=9606 GN=MCM6 PE=1 SV=1	28	20	33	20	92.8	119.8	cell cycle OR cell proliferation;cell organization and biogenesis;DNA metabolism;other metabolic processes;stress response;other biological processes	nucleus;other cell component	nucleic acid binding activity;other molecular function	MCM6	Cell cycle; Retinoblastoma gene in cancer; Ciliary landscape; G1 to S cell cycle control; DNA replication	Assembly of the pre-replicative complex; Orc1 removal from chromatin; Activation of ATR in response to replication stress; Activation of the pre-replicative complex; Unwinding of DNA	6450.2	3401.1	8739.4	7404.3	9213.3	2240.5	3405.2	2619.4	4350.2	2942.3	FALSE	human2025	7041.66	3111.52	2.26309
FALSE	High	Q9UNZ2	NSFL1 cofactor p47 OS=Homo sapiens OX=9606 GN=NSFL1C PE=1 SV=2	19	5	5	5	40.5	18.57	cell cycle OR cell proliferation;cell organization and biogenesis;protein metabolism;other metabolic processes;other biological processes	cytosol;cytoskeleton;ER/Golgi;nucleus;other cell component	other molecular function	NSFL1C	Alstrom syndrome	RHOH GTPase cycle	348.8	287.8	1099.9	1114.7	809.2	297.6	223	359.6	440.2	298.3	FALSE	human2025	732.08	323.74	2.26132
FALSE	High	Q12834	Cell division cycle protein 20 homolog OS=Homo sapiens OX=9606 GN=CDC20 PE=1 SV=2	2	1	1	1	54.7	2.8	cell cycle OR cell proliferation;cell organization and biogenesis;protein metabolism;other metabolic processes;developmental processes;signal transduction;other biological processes	cytosol;cytoskeleton;nucleus;other cell component	enzyme regulator activity;other molecular function	CDC20	Cell cycle; Regulation of sister chromatid separation at the metaphase-anaphase transition; HDAC6 interactions in the central nervous system	Resolution of Sister Chromatid Cohesion; Cdc20:Phospho-APC/C mediated degradation of Cyclin A; APC/C:Cdc20 mediated degradation of Cyclin B; Phosphorylation of Emi1; Antigen processing: Ubiquitination & Proteasome degradation; Ub-specific processing proteases; Separation of Sister Chromatids; SCF-beta-TrCP mediated degradation of Emi1; APC/C:Cdc20 mediated degradation of Securin; APC/C:Cdh1 mediated degradation of Cdc20 and other APC/C:Cdh1 targeted proteins in late mitosis/early G1; APC-Cdc20 mediated degradation of Nek2A; RHO GTPases Activate Formins; EML4 and NUDC in mitotic spindle formation; Amplification of signal from unattached kinetochores via a MAD2 inhibitory signal; Inactivation of APC/C via direct inhibition of the APC/C complex; Conversion from APC/C:Cdc20 to APC/C:Cdh1 in late anaphase	206.6	109.2	280	229.6	265.3	71.9	114.8	76.4	143	76.6	FALSE	human2025	218.14	96.54	2.25958
FALSE	High	Q96DI7	U5 small nuclear ribonucleoprotein 40 kDa protein OS=Homo sapiens OX=9606 GN=SNRNP40 PE=1 SV=1	8	2	2	2	39.3	8.85	RNA metabolism OR transcription;other metabolic processes	cytosol;nucleus;other cell component		SNRNP40	mRNA processing	mRNA Splicing - Major Pathway; mRNA Splicing - Minor Pathway	140.9	69.1	308.2	270.9	270.5	86.2	70.5	90.4	141.2	81.2	FALSE	human2025	211.92	93.9	2.25687
FALSE	High	Q9H974	Queuine tRNA-ribosyltransferase accessory subunit 2 OS=Homo sapiens OX=9606 GN=QTRT2 PE=1 SV=1	5	2	3	2	46.7	11.21	RNA metabolism OR transcription;other metabolic processes	other membranes;mitochondrion;other cell component	nucleic acid binding activity;other molecular function	QTRT2		tRNA modification in the nucleus and cytosol	455.9	309	685.2	633.5	700.6	164.7	285.6	211.8	359.8	212.6	FALSE	human2025	556.84	246.9	2.25533
FALSE	High	Q16513	Serine/threonine-protein kinase N2 OS=Homo sapiens OX=9606 GN=PKN2 PE=1 SV=1	5	4	6	4	112	21.07	cell adhesion;cell organization and biogenesis;protein metabolism;other metabolic processes;signal transduction;other biological processes	plasma membrane;other membranes;cytosol;cytoskeleton;nucleus;other cell component	kinase activity;other molecular function	PKN2	miR-targeted genes in lymphocytes; miR-targeted genes in muscle cell; PI3K-Akt signaling	RHOC GTPase cycle; RHOA GTPase cycle; RAC1 GTPase cycle; RHOB GTPase cycle; High laminar flow shear stress activates signaling by PIEZO1 and PECAM1:CDH5:KDR in endothelial cells; RHO GTPases activate PKNs	848.1	495.3	1190	1183.1	1244.7	335.9	425.5	393.1	673.6	377.2	FALSE	human2025	992.24	441.06	2.24967
FALSE	High	Q9UKN8	General transcription factor 3C polypeptide 4 OS=Homo sapiens OX=9606 GN=GTF3C4 PE=1 SV=2	9	6	7	6	91.9	23.1	cell organization and biogenesis;RNA metabolism OR transcription;other metabolic processes	mitochondrion;nucleus;other cell component	enzyme regulator activity;nucleic acid binding activity;other molecular function	GTF3C4		RNA Polymerase III Abortive And Retractive Initiation; RNA Polymerase III Transcription Initiation From Type 1 Promoter; RNA Polymerase III Transcription Initiation From Type 2 Promoter	448.4	207.4	732.2	628.6	695.7	161.4	274.9	190.7	352.9	226.3	FALSE	human2025	542.46	241.24	2.24863
FALSE	High	Q6PGP7	Superkiller complex protein 3 OS=Homo sapiens OX=9606 GN=SKIC3 PE=1 SV=1	5	7	9	7	175.4	27.12	cell organization and biogenesis;protein metabolism;RNA metabolism OR transcription;other metabolic processes	cytosol;nucleus;other cell component		SKIC3		mRNA decay by 3' to 5' exoribonuclease	2056.4	987.7	2861.8	2449.5	2912.1	791.4	958.1	969.2	1335.5	957.8	FALSE	human2025	2253.5	1002.4	2.2481
FALSE	High	Q99661	Kinesin-like protein KIF2C OS=Homo sapiens OX=9606 GN=KIF2C PE=1 SV=2	4	3	4	2	81.3	10.78	cell cycle OR cell proliferation;cell organization and biogenesis;other biological processes	cytosol;cytoskeleton;nucleus;other cell component	cytoskeletal activity;nucleic acid binding activity;other molecular function	KIF2C	Microtubule cytoskeleton regulation	Separation of Sister Chromatids; MHC class II antigen presentation; Resolution of Sister Chromatid Cohesion; RHO GTPases Activate Formins; EML4 and NUDC in mitotic spindle formation; Amplification of signal from unattached kinetochores via a MAD2 inhibitory signal; COPI-dependent Golgi-to-ER retrograde traffic; Kinesins	60.1	27.4	108.1	97.5	114.2	18.3	45.7	27.4	52.8	37	FALSE	human2025	81.46	36.24	2.24779
FALSE	High	O75691	Small subunit processome component 20 homolog OS=Homo sapiens OX=9606 GN=UTP20 PE=1 SV=3	5	9	12	9	318.2	44.55	RNA metabolism OR transcription;other metabolic processes;other biological processes	plasma membrane;other membranes;nucleus;other cell component		UTP20		Major pathway of rRNA processing in the nucleolus and cytosol; rRNA modification in the nucleus and cytosol	1460.9	581.5	2391.6	2005.1	2181	596.4	793.5	685	1051.6	708.5	FALSE	human2025	1724.02	767	2.24774
FALSE	High	Q9UBU9	Nuclear RNA export factor 1 OS=Homo sapiens OX=9606 GN=NXF1 PE=1 SV=1	14	7	13	7	70.1	45.28	other metabolic processes;transport	cytosol;nucleus;other cell component	nucleic acid binding activity	NXF1	mRNA processing	Transport of Mature mRNA derived from an Intron-Containing Transcript; Transport of the SLBP independent Mature mRNA; Transport of the SLBP Dependant Mature mRNA; Transport of Mature mRNA Derived from an Intronless Transcript	1939.7	1175.1	2649.6	2461.2	2897.6	727.5	1066.9	835.5	1374.1	952.2	FALSE	human2025	2224.64	991.24	2.2443
FALSE	High	P20585	DNA mismatch repair protein Msh3 OS=Homo sapiens OX=9606 GN=MSH3 PE=1 SV=4	12	12	14	12	127.3	47.94	cell organization and biogenesis;DNA metabolism;other metabolic processes;stress response;developmental processes;other biological processes	nucleus	nucleic acid binding activity;other molecular function	MSH3	Chromosomal and microsatellite instability in colorectal cancer ; DNA repair pathways, full network	Mismatch repair (MMR) directed by MSH2:MSH3 (MutSbeta); Defective Mismatch Repair Associated With MSH3; Defective Mismatch Repair Associated With MSH2	1551.1	750.2	2241.5	1952.9	2218.3	529.3	889.9	646.7	1043.8	774.6	FALSE	human2025	1742.8	776.86	2.24339
FALSE	High	Q13490	Baculoviral IAP repeat-containing protein 2 OS=Homo sapiens OX=9606 GN=BIRC2 PE=1 SV=2	1	1	1	1	69.9	3.06	protein metabolism;other metabolic processes;stress response;signal transduction;other biological processes	plasma membrane;other membranes;cytosol;nucleus;other cell component	enzyme regulator activity;other molecular function	BIRC2	TNF-related weak inducer of apoptosis (TWEAK) signaling; TNF-alpha signaling; Apoptosis; Glucocorticoid receptor pathway; Nuclear receptors meta-pathway; Focal adhesion; Photodynamic therapy-induced NF-kB survival signaling; Small cell lung cancer; Gastrin signaling; Head and neck squamous cell carcinoma	Ub-specific processing proteases; Regulation of TNFR1 signaling; TNFR1-induced NF-kappa-B signaling pathway; IKK complex recruitment mediated by RIP1; Regulation of necroptotic cell death; TNF receptor superfamily (TNFSF) members mediating non-canonical NF-kB pathway; NOD1/2 Signaling Pathway; TICAM1, RIP1-mediated IKK complex recruitment; TNFR1-induced proapoptotic signaling; Apoptotic cleavage of cellular proteins	60.5	38.2	95.2	90.1	84.1	22.9	34	24.2	46.6	36.4	FALSE	human2025	73.62	32.82	2.24314
FALSE	High	Q99755	Phosphatidylinositol 4-phosphate 5-kinase type-1 alpha OS=Homo sapiens OX=9606 GN=PIP5K1A PE=1 SV=1	2	1	2	1	62.6	6.08	cell adhesion;cell organization and biogenesis;other metabolic processes;transport;signal transduction;other biological processes	plasma membrane;other membranes;cytosol;nucleus;other cell component	kinase activity;other molecular function	PIP5K1A	B cell receptor signaling; Regulation of actin cytoskeleton	Synthesis of PIPs at the plasma membrane; PI5P, PP2A and IER3 Regulate PI3K/AKT Signaling	45	19	77	68.4	68.9	22.3	23.1	22.3	41.4	15	FALSE	human2025	55.66	24.82	2.24255
FALSE	High	Q9P289	Serine/threonine-protein kinase 26 OS=Homo sapiens OX=9606 GN=STK26 PE=1 SV=2	4	2	2	2	46.5	5.76	cell organization and biogenesis;protein metabolism;other metabolic processes;stress response;signal transduction;other biological processes	plasma membrane;other membranes;cytosol;ER/Golgi;other cell component	kinase activity;other molecular function	STK26		Apoptotic cleavage of cellular proteins	210	77.7	356.9	301.5	327.6	90.5	104.9	86.8	186.9	98.9	FALSE	human2025	254.74	113.6	2.24243
FALSE	High	P51532	Transcription activator BRG1 OS=Homo sapiens OX=9606 GN=SMARCA4 PE=1 SV=2	11	18	28	11	184.5	109.72	cell organization and biogenesis;RNA metabolism OR transcription;other metabolic processes;developmental processes;other biological processes	nucleus;other cell component	nucleic acid binding activity;other molecular function	SMARCA4	Androgen receptor network in prostate cancer; Pre-implantation embryo; Hematopoietic stem cell gene regulation by GABP alpha/beta complex; Tumor suppressor activity of SMARCB1; Rett syndrome; Thermogenesis; Kleefstra syndrome; Fanconi anemia	Formation of the beta-catenin:TCF transactivating complex; Regulation of MITF-M-dependent genes involved in pigmentation; Regulation of endogenous retroelements by Piwi-interacting RNAs (piRNAs); RUNX1 interacts with co-factors whose precise effect on RUNX1 targets is not known; Interleukin-7 signaling; RMTs methylate histone arginines; EGR2 and SOX10-mediated initiation of Schwann cell myelination	1783.6	1045.1	2353.6	2272.4	2405.9	704.3	856.9	751.5	1285.3	800	FALSE	human2025	1972.12	879.6	2.24206
FALSE	High	Q13200	26S proteasome non-ATPase regulatory subunit 2 OS=Homo sapiens OX=9606 GN=PSMD2 PE=1 SV=3	16	12	21	12	100.1	69.79	protein metabolism;other metabolic processes;other biological processes	non-structural extracellular;cytosol;nucleus;other cell component	enzyme regulator activity	PSMD2	Proteasome degradation; Alzheimer's disease and miRNA effects; TNF-alpha signaling; Parkin-ubiquitin proteasomal system pathway; Alzheimer's disease	Neutrophil degranulation; UCH proteinases; Antigen processing: Ubiquitination & Proteasome degradation; Neddylation; Dectin-1 mediated noncanonical NF-kB signaling; NIK-->noncanonical NF-kB signaling; Regulation of expression of SLITs and ROBOs; FCERI mediated NF-kB activation; Downstream TCR signaling; Proteasome assembly; Ub-specific processing proteases; Separation of Sister Chromatids; The role of GTSE1 in G2/M progression after G2 checkpoint; Somitogenesis; Oxygen-dependent proline hydroxylation of Hypoxia-inducible Factor Alpha; ER-Phagosome pathway; Activation of NF-kappaB in B cells; Cross-presentation of soluble exogenous antigens (endosomes); Autodegradation of Cdh1 by Cdh1:APC/C; SCF-beta-TrCP mediated degradation of Emi1; APC/C:Cdc20 mediated degradation of Securin; APC/C:Cdh1 mediated degradation of Cdc20 and other APC/C:Cdh1 targeted proteins in late mitosis/early G1; Cdc20:Phospho-APC/C mediated degradation of Cyclin A; Vpu mediated degradation of CD4; Vif-mediated degradation of APOBEC3G; SCF(Skp2)-mediated degradation of p27/p21; Degradation of beta-catenin by the destruction complex; Regulation of activated PAK-2p34 by proteasome mediated degradation; Autodegradation of the E3 ubiquitin ligase COP1; Regulation of ornithine decarboxylase (ODC); ABC-family proteins mediated transport; AUF1 (hnRNP D0) binds and destabilizes mRNA; Asymmetric localization of PCP proteins; Degradation of AXIN; Degradation of DVL; Hedgehog ligand biogenesis; Hh mutants are degraded by ERAD; Degradation of GLI1 by the proteasome; Degradation of GLI2 by the proteasome; GLI3 is processed to GLI3R by the proteasome; Hedgehog 'on' state; Regulation of RAS by GAPs; Defective CFTR causes cystic fibrosis; MAPK6/MAPK4 signaling; Assembly of the pre-replicative complex; Orc1 removal from chromatin; CDK-mediated phosphorylation and removal of Cdc6; G2/M Checkpoints; Ubiquitin Mediated Degradation of Phosphorylated Cdc25A; Ubiquitin-dependent degradation of Cyclin D; FBXL7 down-regulates AURKA during mitotic entry and in early mitosis; RUNX1 regulates transcription of genes involved in differentiation of HSCs; Regulation of RUNX2 expression and activity; Regulation of RUNX3 expression and activity; Regulation of PTEN stability and activity; Interleukin-1 signaling; Negative regulation of NOTCH4 signaling; KEAP1-NFE2L2 pathway; GSK3B and BTRC:CUL1-mediated-degradation of NFE2L2	3856.2	2222.7	5977	5648.9	5699.1	1478.6	2112.6	1842.4	2850.7	2161.5	FALSE	human2025	4680.78	2089.16	2.24051
FALSE	High	P49005	DNA polymerase delta subunit 2 OS=Homo sapiens OX=9606 GN=POLD2 PE=1 SV=1	9	3	5	3	51.3	22.83	DNA metabolism;other metabolic processes;stress response	nucleus;other cell component	nucleic acid binding activity	POLD2	Homologous recombination; miR-targeted genes in lymphocytes; miR-targeted genes in muscle cell; miR-targeted genes in squamous cell; Pyrimidine metabolism; DNA replication; Base excision repair; Nucleotide excision repair; DNA repair pathways, full network; Nucleotide excision repair in xeroderma pigmentosum ; DNA mismatch repair	Termination of translesion DNA synthesis; HDR through Homologous Recombination (HRR); Dual incision in TC-NER; Gap-filling DNA repair synthesis and ligation in TC-NER; Recognition of DNA damage by PCNA-containing replication complex; PCNA-Dependent Long Patch Base Excision Repair; Dual Incision in GG-NER; Polymerase switching on the C-strand of the telomere; Polymerase switching; Removal of the Flap Intermediate; Gap-filling DNA repair synthesis and ligation in GG-NER; Removal of the Flap Intermediate from the C-strand; Mismatch repair (MMR) directed by MSH2:MSH6 (MutSalpha); Mismatch repair (MMR) directed by MSH2:MSH3 (MutSbeta)	560.1	255.3	917	802	869.6	212.5	341.8	274.7	419.6	271.2	FALSE	human2025	680.8	303.96	2.23977
FALSE	High	Q86WJ1	Chromodomain-helicase-DNA-binding protein 1-like OS=Homo sapiens OX=9606 GN=CHD1L PE=1 SV=3	8	7	8	7	100.9	24.05	cell organization and biogenesis;DNA metabolism;other metabolic processes;stress response	plasma membrane;other membranes;cytosol;nucleus;other cell component	other molecular function	CHD1L	1q21.1 copy number variation syndrome; Nucleotide excision repair in xeroderma pigmentosum	Formation of Incision Complex in GG-NER; Dual Incision in GG-NER	692.2	410.4	904	880.2	966.3	258.6	352.5	299.2	507.3	303.7	FALSE	human2025	770.62	344.26	2.23848
FALSE	High	P18669	Phosphoglycerate mutase 1 OS=Homo sapiens OX=9606 GN=PGAM1 PE=1 SV=2	26	6	17	6	28.8	61.71	other metabolic processes	non-structural extracellular;cytosol;other cell component	other molecular function	PGAM1	Cori cycle; Metabolic reprogramming in colon cancer; Warburg effect modulated by deubiquitinating enzymes and their substrates; Glycolysis and gluconeogenesis; Metabolic epileptic disorders	Neutrophil degranulation; Glycolysis; Gluconeogenesis	2665.3	2125.5	8190.1	9027.5	5878.5	2332.3	1556.3	2682.2	3778.6	2109.7	FALSE	human2025	5577.38	2491.82	2.23828
FALSE	High	O75530	Polycomb protein EED OS=Homo sapiens OX=9606 GN=EED PE=1 SV=2	11	4	4	4	50.2	14.47	cell organization and biogenesis;developmental processes;other biological processes	cytosol;nucleus;other cell component	enzyme regulator activity;other molecular function	EED	Histone modifications; Interactome of polycomb repressive complex 2 (PRC2) ; Tumor suppressor activity of SMARCB1; Epithelial to mesenchymal transition in colorectal cancer; FBXL10 enhancement of MAP/ERK signaling in diffuse large B-cell lymphoma; Pleural mesothelioma; 5q35 copy number variation	HCMV Early Events; Oxidative Stress Induced Senescence; Regulation of PTEN gene transcription; Transcriptional Regulation by E2F6; Activation of anterior HOX genes in hindbrain development during early embryogenesis; PKMTs methylate histone lysines; PRC2 methylates histones and DNA; Defective pyroptosis	704.4	334.1	1014.7	875.5	1018.7	263.8	361.5	299.5	519.8	322.2	FALSE	human2025	789.48	353.36	2.23421
FALSE	High	Q8N163	Cell cycle and apoptosis regulator protein 2 OS=Homo sapiens OX=9606 GN=CCAR2 PE=1 SV=2	13	9	11	9	102.8	44.24	cell organization and biogenesis;RNA metabolism OR transcription;other metabolic processes;stress response;signal transduction;other biological processes	cytoskeleton;mitochondrion;nucleus;other cell component	enzyme regulator activity;other molecular function	CCAR2	TAR syndrome	Regulation of HSF1-mediated heat shock response	1159.3	702.6	1868.7	1882.1	1731.7	518.7	608.1	614.5	948.1	600.2	FALSE	human2025	1468.88	657.92	2.23261
FALSE	High	Q8N3U4	Cohesin subunit SA-2 OS=Homo sapiens OX=9606 GN=STAG2 PE=1 SV=3	3	2	2	2	141.2	9.13	cell cycle OR cell proliferation;cell organization and biogenesis;other biological processes	cytosol;cytoskeleton;nucleus;other cell component	other molecular function	STAG2	Cell cycle; Cohesin complex - Cornelia de Lange syndrome	Separation of Sister Chromatids; SUMOylation of DNA damage response and repair proteins; Meiotic synapsis; Resolution of Sister Chromatid Cohesion; Estrogen-dependent gene expression; Establishment of Sister Chromatid Cohesion; Cohesin Loading onto Chromatin	99.4	32.2	132.5	122.4	135.1	42.7	43.2	31.7	83.1	33	FALSE	human2025	104.32	46.74	2.23192
FALSE	High	Q86VP6	Cullin-associated NEDD8-dissociated protein 1 OS=Homo sapiens OX=9606 GN=CAND1 PE=1 SV=2	24	28	67	28	136.3	219.85	cell organization and biogenesis;protein metabolism;other metabolic processes;other biological processes	non-structural extracellular;cytosol;ER/Golgi;nucleus;other cell component	other molecular function	CAND1	miR-targeted genes in lymphocytes; miR-targeted genes in muscle cell; Endoderm differentiation	Neutrophil degranulation; Neddylation; Iron uptake and transport	12752.4	6722.9	18169.3	15753.9	18418.7	4751.4	6855.7	5187.1	9456.5	5932.8	FALSE	human2025	14363.4	6436.7	2.23149
FALSE	High	Q9BZG1	Ras-related protein Rab-34 OS=Homo sapiens OX=9606 GN=RAB34 PE=1 SV=1	16	4	5	4	29	17.49	cell organization and biogenesis;transport;other biological processes	other membranes;cytoskeleton;ER/Golgi;other cell component	other molecular function	RAB34	miR-targeted genes in leukocytes; miR-targeted genes in lymphocytes; miR-targeted genes in muscle cell; miR-targeted genes in squamous cell	RAB geranylgeranylation	1117.8	619	1491.7	1397.6	1412.7	391.4	528.9	453.7	812.4	521.9	FALSE	human2025	1207.76	541.66	2.22974
FALSE	High	Q7Z2T5	TRMT1-like protein OS=Homo sapiens OX=9606 GN=TRMT1L PE=1 SV=2	8	7	10	7	81.7	29.29	RNA metabolism OR transcription;other metabolic processes	nucleus	nucleic acid binding activity;other molecular function	TRMT1L			1734.3	719.5	2780.3	2115.8	2544.1	615	1064.5	750.3	1152.8	854.8	FALSE	human2025	1978.8	887.48	2.22968
FALSE	High	O43633	Charged multivesicular body protein 2a OS=Homo sapiens OX=9606 GN=CHMP2A PE=1 SV=1	20	4	8	4	25.1	32.62	cell cycle OR cell proliferation;cell organization and biogenesis;protein metabolism;other metabolic processes;stress response;transport;other biological processes	plasma membrane;other membranes;cytosol;cytoskeleton;nucleus;other cytoplasmic organelle;other cell component	other molecular function	CHMP2A	miR-targeted genes in lymphocytes; miR-targeted genes in muscle cell; miR-targeted genes in squamous cell	Budding and maturation of HIV virion; Endosomal Sorting Complex Required For Transport (ESCRT); HCMV Late Events; Late endosomal microautophagy; Sealing of the nuclear envelope (NE) by ESCRT-III; Lysosome Vesicle Biogenesis; Macroautophagy; Pyroptosis; Translation of Replicase and Assembly of the Replication Transcription Complex; Translation of Replicase and Assembly of the Replication Transcription Complex	1055.5	818	3193.4	3099.1	2885.3	1020.5	965.5	569.8	1394.8	1006.1	FALSE	human2025	2210.26	991.34	2.22957
FALSE	High	Q96PK6	RNA-binding protein 14 OS=Homo sapiens OX=9606 GN=RBM14 PE=1 SV=2	25	14	25	14	69.4	87.39	cell organization and biogenesis;RNA metabolism OR transcription;other metabolic processes;stress response;developmental processes;other biological processes	nucleus;other cell component	nucleic acid binding activity;other molecular function	RBM14	Ciliary landscape	RUNX2 regulates bone development	2731.7	1758.5	3348.4	3344.2	3651.9	924.9	1613.8	1080	1818.6	1225.3	FALSE	human2025	2966.94	1332.52	2.22656
FALSE	High	O94964	Microtubule cross-linking factor 2 OS=Homo sapiens OX=9606 GN=MTCL2 PE=1 SV=3	2	4	5	4	183.7	15.96	cell cycle OR cell proliferation;signal transduction;other biological processes	non-structural extracellular;other membranes;cytoskeleton;ER/Golgi;other cell component		MTCL2			710.1	324.1	1020.9	882.6	862	274.6	262.8	371.8	395.7	402	FALSE	human2025	759.94	341.38	2.22608
FALSE	High	P30260	Cell division cycle protein 27 homolog OS=Homo sapiens OX=9606 GN=CDC27 PE=1 SV=2	10	8	10	8	91.8	31.85	cell cycle OR cell proliferation;protein metabolism;other metabolic processes;other biological processes	cytosol;cytoskeleton;nucleus;other cell component	other molecular function	CDC27	Cell cycle; 2q21.1 copy number variation syndrome	Senescence-Associated Secretory Phenotype (SASP); Antigen processing: Ubiquitination & Proteasome degradation; Separation of Sister Chromatids; Autodegradation of Cdh1 by Cdh1:APC/C; APC/C:Cdc20 mediated degradation of Securin; APC/C:Cdh1 mediated degradation of Cdc20 and other APC/C:Cdh1 targeted proteins in late mitosis/early G1; Cdc20:Phospho-APC/C mediated degradation of Cyclin A; Assembly of the pre-replicative complex; CDK-mediated phosphorylation and removal of Cdc6; Inactivation of APC/C via direct inhibition of the APC/C complex; APC/C:Cdc20 mediated degradation of Cyclin B; Conversion from APC/C:Cdc20 to APC/C:Cdh1 in late anaphase; Regulation of APC/C activators between G1/S and early anaphase; Phosphorylation of the APC/C; APC-Cdc20 mediated degradation of Nek2A; Transcriptional Regulation by VENTX; Aberrant regulation of mitotic exit in cancer due to RB1 defects	1544.2	992.9	2347.2	2184	2181.9	604.4	932.8	652.1	1238.7	729.5	FALSE	human2025	1850.04	831.5	2.22494
FALSE	High	Q96B26	Exosome complex component RRP43 OS=Homo sapiens OX=9606 GN=EXOSC8 PE=1 SV=1	12	3	6	3	30	18.95	RNA metabolism OR transcription;other metabolic processes	cytosol;nucleus;other cytoplasmic organelle;other cell component	nucleic acid binding activity;other molecular function	EXOSC8		Major pathway of rRNA processing in the nucleolus and cytosol; ATF4 activates genes in response to endoplasmic reticulum stress; KSRP (KHSRP) binds and destabilizes mRNA; Tristetraprolin (TTP, ZFP36) binds and destabilizes mRNA; Butyrate Response Factor 1 (BRF1) binds and destabilizes mRNA; mRNA decay by 3' to 5' exoribonuclease	1117.8	508.3	1815.3	1601.3	1758.8	446.5	634.3	527.8	890.8	558.5	FALSE	human2025	1360.3	611.58	2.22424
FALSE	High	P42224	Signal transducer and activator of transcription 1-alpha/beta OS=Homo sapiens OX=9606 GN=STAT1 PE=1 SV=2	18	11	18	11	87.3	71.85	cell cycle OR cell proliferation;stress response;developmental processes;signal transduction;other biological processes	cytosol;nucleus;other cell component	signal transduction activity or receptor binding;nucleic acid binding activity;other molecular function	STAT1	IL5 signaling; RANKL/RANK signaling; Thyroid stimulating hormone (TSH) signaling; Leptin signaling; Prolactin signaling; IL7 signaling; Type III interferon signaling; IL9 signaling; Thymic stromal lymphopoietin (TSLP) signaling; AGE/RAGE pathway; Allograft rejection; IL11 signaling; Adipogenesis; Oncostatin M signaling; Brain-derived neurotrophic factor (BDNF) signaling; Endoderm differentiation; Kit receptor signaling; IL6 signaling; VEGFA-VEGFR2 signaling; Chemokine signaling; IL4 signaling; PDGFR-beta pathway; p38 MAPK signaling; Immune response to tuberculosis; Ebola virus infection in host; Pancreatic adenocarcinoma pathway; Acute viral myocarditis; Non-genomic actions of 1,25-dihydroxyvitamin D3; EGF/EGFR signaling; IL10 anti-inflammatory signaling; Interferon-mediated signaling; Measles virus infection; Tryptophan metabolism; Hepatitis B infection; Endochondral ossification; FGFR3 signaling in chondrocyte proliferation and terminal differentiation; Osteoblast differentiation and related diseases; Endochondral ossification with skeletal dysplasias; TGF-beta receptor signaling in skeletal dysplasias; Type I interferon induction and signaling during SARS-CoV-2 infection; Host-pathogen interaction of human coronaviruses - interferon induction; IL2 signaling; SARS coronavirus and innate immunity; SARS-CoV-2 innate immunity evasion and cell-specific immune response; Neuroinflammation and glutamatergic signaling; Pleural mesothelioma; CCL18 signaling; Th17 cell differentiation pathway; Inflammatory bowel disease signaling; 2q13 copy number variation syndrome; TROP2 regulatory signaling; IL26 signaling; JAK-STAT signaling in the regulation of beta cells; IL19 signaling; TGF-beta receptor signaling; EPO receptor signaling; Interferon type I signaling; Type II interferon signaling; Toll-like receptor signaling	Interleukin-4 and Interleukin-13 signaling; Regulation of RUNX2 expression and activity; PKR-mediated signaling; ISG15 antiviral mechanism; SARS-CoV-2 activates/modulates innate and adaptive immune responses; Signaling by ALK fusions and activated point mutants; Signaling by CSF1 (M-CSF) in myeloid cells; Signaling by SCF-KIT; Downstream signal transduction; Signaling by phosphorylated juxtamembrane, extracellular and kinase domain KIT mutants; Signaling by PDGFRA transmembrane, juxtamembrane and kinase domain mutants; Signaling by PDGFRA extracellular domain mutants; Growth hormone receptor signaling; Interleukin-6 signaling; Interferon alpha/beta signaling; Inactivation of CSF3 (G-CSF) signaling; Turbulent (oscillatory, disturbed) flow shear stress activates signaling by PIEZO1 and integrins in endothelial cells; Signaling by cytosolic FGFR1 fusion mutants; NOTCH3 Intracellular Domain Regulates Transcription; Interleukin-20 family signaling; Interleukin-35 Signalling; Interleukin-27 signaling; Interleukin-9 signaling; Interleukin-21 signaling	2223.6	1258.2	3016.8	2825.7	2996.8	756.6	1225	977.4	1541.6	1042.5	FALSE	human2025	2464.22	1108.62	2.22278
FALSE	High	Q7L5D6	Golgi to ER traffic protein 4 homolog OS=Homo sapiens OX=9606 GN=GET4 PE=1 SV=1	4	1	1	1	36.5	3.95	cell organization and biogenesis;protein metabolism;other metabolic processes;stress response;other biological processes	cytosol;nucleus;other cell component	other molecular function	GET4		Insertion of tail-anchored proteins into the endoplasmic reticulum membrane	91.9	51.1	140.5	150.3	136.3	32.6	49.5	44.6	88	41.9	FALSE	human2025	114.02	51.32	2.22175
FALSE	High	P51610	Host cell factor 1 OS=Homo sapiens OX=9606 GN=HCFC1 PE=1 SV=2	12	18	20	18	208.6	64.71	cell organization and biogenesis;other biological processes	nucleus;other cell component	other molecular function	HCFC1	Mitochondrial gene expression; Pleural mesothelioma	Formation of WDR5-containing histone-modifying complexes; UCH proteinases; Transcriptional activation of mitochondrial biogenesis; HATs acetylate histones	3567.1	1884.3	5195	4477.9	4900.1	1414.9	1691.8	1572.1	2592.7	1741.6	FALSE	human2025	4004.88	1802.62	2.2217
FALSE	High	Q8TF42	Ubiquitin-associated and SH3 domain-containing protein B OS=Homo sapiens OX=9606 GN=UBASH3B PE=1 SV=2	10	7	9	7	72.6	27.03	cell adhesion;stress response;signal transduction;other biological processes	nucleus;other cell component	other molecular function	UBASH3B			1696.6	828.6	2454.8	2061.1	2416	624.2	934.3	717.8	1145.4	841.3	FALSE	human2025	1891.42	852.6	2.21841
FALSE	High	Q16566	Calcium/calmodulin-dependent protein kinase type IV OS=Homo sapiens OX=9606 GN=CAMK4 PE=1 SV=1	5	2	3	2	51.9	11.66	protein metabolism;other metabolic processes;stress response;signal transduction;other biological processes	nucleus;other cell component	kinase activity;other molecular function	CAMK4	Energy metabolism; Microtubule cytoskeleton regulation; Brain-derived neurotrophic factor (BDNF) signaling; Common pathways underlying drug addiction; Mitochondrial gene expression; Synaptic signaling associated with autism spectrum disorder; Fragile X syndrome; CAMKK2 pathway; Neuroinflammation and glutamatergic signaling; Hippocampal synaptogenesis and neurogenesis; Calcium regulation in cardiac cells	Transcriptional activation of mitochondrial biogenesis; Regulation of MECP2 expression and activity; Negative regulation of NMDA receptor-mediated neuronal transmission; CaMK IV-mediated phosphorylation of CREB; CREB1 phosphorylation through the activation of CaMKII/CaMKK/CaMKIV cascasde; Loss of phosphorylation of MECP2 at T308	922.1	480.6	1262.3	1093.2	1278.7	330.7	459.7	400.3	661.3	422.5	FALSE	human2025	1007.38	454.9	2.21451
FALSE	High	P31942	Heterogeneous nuclear ribonucleoprotein H3 OS=Homo sapiens OX=9606 GN=HNRNPH3 PE=1 SV=2	25	7	15	6	36.9	54.42	RNA metabolism OR transcription;other metabolic processes;other biological processes	nucleus;other cell component		HNRNPH3			1127	490	2219.4	1907.4	1954	570.1	645.4	596.3	986.6	677.9	FALSE	human2025	1539.56	695.26	2.21437
FALSE	High	Q9Y5J1	U3 small nucleolar RNA-associated protein 18 homolog OS=Homo sapiens OX=9606 GN=UTP18 PE=1 SV=3	11	5	8	5	62	33.19	RNA metabolism OR transcription;other metabolic processes;other biological processes	other membranes;nucleus;other cell component		UTP18		Major pathway of rRNA processing in the nucleolus and cytosol; rRNA modification in the nucleus and cytosol	756.5	404.5	1111.2	1031.4	1181	298	437.1	383.5	493	416.7	FALSE	human2025	896.92	405.66	2.21101
FALSE	High	P33991	DNA replication licensing factor MCM4 OS=Homo sapiens OX=9606 GN=MCM4 PE=1 SV=5	24	19	27	19	96.5	104.97	cell cycle OR cell proliferation;cell organization and biogenesis;DNA metabolism;other metabolic processes;stress response;other biological processes	nucleus;other cell component	nucleic acid binding activity;other molecular function	MCM4	Cell cycle; Gastric cancer network 1; Retinoblastoma gene in cancer; Ciliary landscape; G1 to S cell cycle control; DNA replication	Assembly of the pre-replicative complex; Orc1 removal from chromatin; Activation of ATR in response to replication stress; Activation of the pre-replicative complex; Unwinding of DNA	4555.2	2544.3	7060.2	6050	7075.1	1747.4	2626.2	2127.2	3276.1	2565.9	FALSE	human2025	5456.96	2468.56	2.21058
FALSE	High	P51812	Ribosomal protein S6 kinase alpha-3 OS=Homo sapiens OX=9606 GN=RPS6KA3 PE=1 SV=1	29	20	29	13	83.7	108.03	cell-cell signaling;protein metabolism;other metabolic processes;stress response;developmental processes;signal transduction;other biological processes	cytosol;nucleus;other cell component	enzyme regulator activity;kinase activity;other molecular function	RPS6KA3	Brain-derived neurotrophic factor (BDNF) signaling; Kit receptor signaling; MAPK signaling; Angiopoietin-like protein 8 regulatory pathway; Thermogenesis; EGF/EGFR signaling; Cytoplasmic ribosomal proteins; Insulin signaling; Host-pathogen interaction of human coronaviruses - MAPK signaling; Pleural mesothelioma; Macrophage-stimulating protein (MSP) signaling	Senescence-Associated Secretory Phenotype (SASP); Recycling pathway of L1; RSK activation; ERK/MAPK targets; CREB phosphorylation; Gastrin-CREB signalling pathway via PKC and MAPK	2578	1426.4	3768.8	3075.7	3825.8	886.8	1584.8	1023.7	1885.8	1261.4	FALSE	human2025	2934.94	1328.5	2.20921
FALSE	High	Q13247	Serine/arginine-rich splicing factor 6 OS=Homo sapiens OX=9606 GN=SRSF6 PE=1 SV=2	13	5	9	2	39.6	31.34	cell organization and biogenesis;RNA metabolism OR transcription;other metabolic processes;other biological processes	nucleus	nucleic acid binding activity	SRSF6	mRNA processing	RNA Polymerase II Transcription Termination; mRNA Splicing - Major Pathway; mRNA Splicing - Minor Pathway; Transport of Mature mRNA derived from an Intron-Containing Transcript; mRNA 3'-end processing	729.4	342.9	1263.7	1016.1	1059.5	393.7	359.6	324.9	551.3	368.3	FALSE	human2025	882.32	399.56	2.20823
FALSE	Medium	Q9BQF6	Sentrin-specific protease 7 OS=Homo sapiens OX=9606 GN=SENP7 PE=1 SV=4	1	1	1	1	119.6	2.49	protein metabolism;other metabolic processes;stress response	nucleus;other cell component	other molecular function	SENP7			82.6	63.4	102.2	120.5	121.6	41.3	40	57.5	53.3	30.2	FALSE	human2025	98.06	44.46	2.20558
FALSE	High	O43242	26S proteasome non-ATPase regulatory subunit 3 OS=Homo sapiens OX=9606 GN=PSMD3 PE=1 SV=2	46	24	50	24	60.9	190.51	protein metabolism;other metabolic processes;other biological processes	non-structural extracellular;cytosol;nucleus;other cell component	enzyme regulator activity	PSMD3	Proteasome degradation; Alzheimer's disease and miRNA effects; Parkin-ubiquitin proteasomal system pathway; Alzheimer's disease	Ub-specific processing proteases; FCERI mediated NF-kB activation; Downstream TCR signaling; Antigen processing: Ubiquitination & Proteasome degradation; Proteasome assembly; Separation of Sister Chromatids; The role of GTSE1 in G2/M progression after G2 checkpoint; Somitogenesis; Oxygen-dependent proline hydroxylation of Hypoxia-inducible Factor Alpha; Neddylation; Regulation of expression of SLITs and ROBOs; Neutrophil degranulation; ER-Phagosome pathway; Activation of NF-kappaB in B cells; Cross-presentation of soluble exogenous antigens (endosomes); Autodegradation of Cdh1 by Cdh1:APC/C; SCF-beta-TrCP mediated degradation of Emi1; APC/C:Cdc20 mediated degradation of Securin; APC/C:Cdh1 mediated degradation of Cdc20 and other APC/C:Cdh1 targeted proteins in late mitosis/early G1; Cdc20:Phospho-APC/C mediated degradation of Cyclin A; Vpu mediated degradation of CD4; Vif-mediated degradation of APOBEC3G; SCF(Skp2)-mediated degradation of p27/p21; Degradation of beta-catenin by the destruction complex; Regulation of activated PAK-2p34 by proteasome mediated degradation; Autodegradation of the E3 ubiquitin ligase COP1; Regulation of ornithine decarboxylase (ODC); ABC-family proteins mediated transport; AUF1 (hnRNP D0) binds and destabilizes mRNA; Asymmetric localization of PCP proteins; Degradation of AXIN; Degradation of DVL; Hedgehog ligand biogenesis; Hh mutants are degraded by ERAD; Dectin-1 mediated noncanonical NF-kB signaling; Degradation of GLI1 by the proteasome; Degradation of GLI2 by the proteasome; GLI3 is processed to GLI3R by the proteasome; Hedgehog 'on' state; Regulation of RAS by GAPs; NIK-->noncanonical NF-kB signaling; Defective CFTR causes cystic fibrosis; MAPK6/MAPK4 signaling; UCH proteinases; Assembly of the pre-replicative complex; Orc1 removal from chromatin; CDK-mediated phosphorylation and removal of Cdc6; G2/M Checkpoints; Ubiquitin Mediated Degradation of Phosphorylated Cdc25A; Ubiquitin-dependent degradation of Cyclin D; FBXL7 down-regulates AURKA during mitotic entry and in early mitosis; RUNX1 regulates transcription of genes involved in differentiation of HSCs; Regulation of RUNX2 expression and activity; Regulation of RUNX3 expression and activity; Regulation of PTEN stability and activity; Interleukin-1 signaling; Negative regulation of NOTCH4 signaling; KEAP1-NFE2L2 pathway; GSK3B and BTRC:CUL1-mediated-degradation of NFE2L2	8026.5	4214	11674.9	10148.5	11998.8	2932.1	4659.5	3445.9	5992	3859.4	FALSE	human2025	9212.54	4177.78	2.20513
FALSE	High	P54577	Tyrosine--tRNA ligase, cytoplasmic OS=Homo sapiens OX=9606 GN=YARS1 PE=1 SV=4	42	21	36	21	59.1	120.48	protein metabolism;RNA metabolism OR transcription;other metabolic processes;stress response;other biological processes	non-structural extracellular;cytosol;nucleus;other cell component	signal transduction activity or receptor binding;nucleic acid binding activity;other molecular function	YARS1	Nephrotic syndrome	Cytosolic tRNA aminoacylation	5865.7	2845.6	9726.3	8470.9	9539.7	2446.4	3408.3	2814.8	4730.3	3145.7	FALSE	human2025	7289.64	3309.1	2.20291
FALSE	High	Q8WZA0	Protein LZIC OS=Homo sapiens OX=9606 GN=LZIC PE=1 SV=1	10	2	2	2	21.5	6.67			other molecular function	LZIC			215.9	140.3	624.3	690.6	435.7	173.4	138.2	216.7	275.6	153.5	FALSE	human2025	421.36	191.48	2.20054
FALSE	High	Q5MIZ7	Serine/threonine-protein phosphatase 4 regulatory subunit 3B OS=Homo sapiens OX=9606 GN=PPP4R3B PE=1 SV=2	7	5	7	5	97.4	27.08	other metabolic processes;stress response;other biological processes	cytoskeleton;nucleus;other cell component	enzyme regulator activity	PPP4R3B	16p11.2 proximal deletion syndrome		1118.7	527	1587	1454.4	1552.5	415.2	549.4	504.5	873.3	493.8	FALSE	human2025	1247.92	567.24	2.19999
FALSE	High	O43324	Eukaryotic translation elongation factor 1 epsilon-1 OS=Homo sapiens OX=9606 GN=EEF1E1 PE=1 SV=1	6	1	2	1	19.8	6.82	protein metabolism;other metabolic processes;other biological processes	cytosol;nucleus;other cell component		EEF1E1		Transcriptional and post-translational regulation of MITF-M expression and activity; Selenoamino acid metabolism; Cytosolic tRNA aminoacylation	676.8	265.4	929.1	922	1003	271.3	336.7	332.4	410	375.4	FALSE	human2025	759.26	345.16	2.19973
FALSE	High	O43172	U4/U6 small nuclear ribonucleoprotein Prp4 OS=Homo sapiens OX=9606 GN=PRPF4 PE=1 SV=2	12	7	7	7	58.4	23.52	RNA metabolism OR transcription;other metabolic processes	nucleus	nucleic acid binding activity	PRPF4	mRNA processing	mRNA Splicing - Major Pathway	929.8	628	1569.1	1629.6	1540.8	393.2	622.7	529.8	724.3	593.1	FALSE	human2025	1259.46	572.62	2.19947
FALSE	High	Q9C0E2	Exportin-4 OS=Homo sapiens OX=9606 GN=XPO4 PE=1 SV=2	3	3	5	3	130.1	16.53	transport;other biological processes	cytosol;nucleus;other cell component	other molecular function	XPO4	eIF5A regulation in response to inhibition of the nuclear export system		678.9	362.8	906.5	948	987.7	290.3	363.9	303	537	272.3	FALSE	human2025	776.78	353.3	2.19864
FALSE	High	Q9P2Q2	FERM domain-containing protein 4A OS=Homo sapiens OX=9606 GN=FRMD4A PE=1 SV=3	2	2	4	2	115.4	9.84	other biological processes	cytoskeleton;other cell component	other molecular function	FRMD4A			65	37	73.2	69.3	73.7	23.1	28.5	24.3	35.8	33.3	FALSE	human2025	63.64	29	2.19448
FALSE	High	Q9BWH6	RNA polymerase II-associated protein 1 OS=Homo sapiens OX=9606 GN=RPAP1 PE=1 SV=3	3	4	5	4	152.7	15.02	RNA metabolism OR transcription;other metabolic processes	nucleus;other cell component	nucleic acid binding activity;other molecular function	RPAP1			359.6	170.1	512.9	411	499.7	136.9	181.8	151	250.5	170.2	FALSE	human2025	390.66	178.08	2.19373
FALSE	High	O75347	Tubulin-specific chaperone A OS=Homo sapiens OX=9606 GN=TBCA PE=1 SV=3	35	5	7	5	12.8	20.46	cell organization and biogenesis;protein metabolism;other metabolic processes	cytoskeleton;nucleus;other cell component	cytoskeletal activity;other molecular function	TBCA	miR-targeted genes in leukocytes; miR-targeted genes in lymphocytes; miR-targeted genes in muscle cell; miR-targeted genes in squamous cell; VEGFA-VEGFR2 signaling	Post-chaperonin tubulin folding pathway	477.7	317.5	1393.3	1611.9	1030	376.9	272.9	524.8	506.4	524.1	FALSE	human2025	966.08	441.02	2.19056
FALSE	High	P78362	SRSF protein kinase 2 OS=Homo sapiens OX=9606 GN=SRPK2 PE=1 SV=3	2	2	2	2	77.5	5.05	cell organization and biogenesis;protein metabolism;RNA metabolism OR transcription;other metabolic processes;stress response;developmental processes;signal transduction;other biological processes	cytosol;nucleus;other cell component	kinase activity;other molecular function	SRPK2	mRNA processing	Maturation of nucleoprotein	105.6	49.9	155.2	147	153.8	53.6	49.7	53.5	64.8	57.7	FALSE	human2025	122.3	55.86	2.1894
FALSE	High	Q9H0A0	RNA cytidine acetyltransferase OS=Homo sapiens OX=9606 GN=NAT10 PE=1 SV=2	15	15	24	15	115.7	86.99	protein metabolism;RNA metabolism OR transcription;other metabolic processes;other biological processes	nucleus;other cell component	nucleic acid binding activity;other molecular function	NAT10	Metapathway biotransformation Phase I and II	rRNA modification in the nucleus and cytosol	5066.2	2787.5	7361.6	6383	7035	1961	2750.1	2139.7	3788.7	2439.2	FALSE	human2025	5726.66	2615.74	2.18931
FALSE	High	Q16637	Survival motor neuron protein OS=Homo sapiens OX=9606 GN=SMN1 PE=1 SV=1	14	3	4	3	31.8	14.31	cell organization and biogenesis;RNA metabolism OR transcription;other metabolic processes;developmental processes	cytosol;cytoskeleton;nucleus;other cell component	nucleic acid binding activity;other molecular function	SMN1; SMN2		snRNP Assembly; SARS-CoV-2 modulates host translation machinery	443.8	149.7	998.5	755.2	638	204.5	289.3	206.8	412.4	250.6	FALSE	human2025	597.04	272.72	2.18921
FALSE	High	Q8WXA9	Splicing regulatory glutamine/lysine-rich protein 1 OS=Homo sapiens OX=9606 GN=SREK1 PE=1 SV=1	2	1	1	1	59.3	2.94	RNA metabolism OR transcription;other metabolic processes	nucleus		SREK1	mRNA processing		53.6	22.8	72.2	56.8	60.5	17.3	23.1	20.8	37.3	23	FALSE	human2025	53.18	24.3	2.18848
FALSE	High	Q9NWB6	Arginine and glutamate-rich protein 1 OS=Homo sapiens OX=9606 GN=ARGLU1 PE=1 SV=1	22	8	17	8	33.2	46.36		cytosol;mitochondrion;nucleus		ARGLU1			1391.9	1036.6	1601.3	1866.7	1647.8	566.6	759.8	556.8	972.1	594.2	FALSE	human2025	1508.86	689.9	2.18707
FALSE	High	Q96CB8	Integrator complex subunit 12 OS=Homo sapiens OX=9606 GN=INTS12 PE=1 SV=1	17	5	5	5	48.8	19.29	RNA metabolism OR transcription;other metabolic processes;other biological processes	nucleus	other molecular function	INTS12		RNA polymerase II transcribes snRNA genes	734.1	340.5	1164.7	980.6	1052.4	294.5	457.6	329.6	518.5	357.8	FALSE	human2025	854.46	391.6	2.18197
FALSE	High	Q9H3K6	BolA-like protein 2 OS=Homo sapiens OX=9606 GN=BOLA2 PE=1 SV=1	27	2	6	2	10.1	23.59	cell organization and biogenesis;protein metabolism;other metabolic processes;other biological processes	cytosol;nucleus;other cell component	other molecular function	BOLA2; BOLA2B		Gene and protein expression by JAK-STAT signaling after Interleukin-12 stimulation	672.3	587.3	1379.1	1474.3	1099.9	344.7	345.7	518.6	668	515.3	FALSE	human2025	1042.58	478.46	2.17903
FALSE	High	Q29RF7	Sister chromatid cohesion protein PDS5 homolog A OS=Homo sapiens OX=9606 GN=PDS5A PE=1 SV=1	10	12	18	11	150.7	63.75	cell cycle OR cell proliferation;cell organization and biogenesis;other biological processes	plasma membrane;other membranes;cytosol;nucleus;other cell component		PDS5A	Cohesin complex - Cornelia de Lange syndrome; 10q22q23 copy number variation	Separation of Sister Chromatids; Resolution of Sister Chromatid Cohesion; Establishment of Sister Chromatid Cohesion; Cohesin Loading onto Chromatin	2786.6	1255.6	4295.9	3723.2	4114.3	1089	1416.8	1235.1	2310.6	1372.4	FALSE	human2025	3235.12	1484.78	2.17885
FALSE	High	Q8IUX4	DNA dC->dU-editing enzyme APOBEC-3F OS=Homo sapiens OX=9606 GN=APOBEC3F PE=1 SV=3	3	1	1	1	45	2.76	cell organization and biogenesis;DNA metabolism;RNA metabolism OR transcription;other metabolic processes;stress response;other biological processes	nucleus;other cell component	nucleic acid binding activity;other molecular function	APOBEC3F			143.9	49.2	219.6	158.6	213	49.4	82.8	61.2	89.5	77.1	FALSE	human2025	156.86	72	2.17861
FALSE	High	Q9BVC4	Target of rapamycin complex subunit LST8 OS=Homo sapiens OX=9606 GN=MLST8 PE=1 SV=1	5	2	4	2	35.9	10.72	cell organization and biogenesis;stress response;signal transduction;other biological processes	other membranes;cytosol;nucleus;other cytoplasmic organelle;other cell component	enzyme regulator activity	MLST8	Target of rapamycin signaling; PI3K-AKT-mTOR signaling and therapeutic opportunities in prostate cancer; Factors and pathways affecting insulin-like growth factor (IGF1)-Akt signaling; VEGFA-VEGFR2 signaling; Angiopoietin-like protein 8 regulatory pathway; Focal adhesion: PI3K-Akt-mTOR-signaling; Clear cell renal cell carcinoma pathways; PI3K-Akt signaling; Thermogenesis; Fragile X syndrome; Neurodegeneration with brain iron accumulation (NBIA) subtypes pathway; Head and neck squamous cell carcinoma; Thyroid hormones production and peripheral downstream signaling effects; Autophagy; Perturbations to host-cell autophagy, induced by SARS-CoV-2 proteins; p53 transcriptional gene network; Pleural mesothelioma; Network map of SARS-CoV-2 signaling; DYRK1A involvement regarding cell proliferation in brain development; JAK-STAT signaling in the regulation of beta cells; ADHD and autism (ASD) pathways; Effect of omega-3 PUFA on Huntington's disease pathways; Catabolism of skeletal muscle in cachexia; Hallmark of cancer: sustaining proliferative signaling; AMPK regulation of mammary milk protein synthesis; Interferon type I signaling	PIP3 activates AKT signaling; High laminar flow shear stress activates signaling by PIEZO1 and PECAM1:CDH5:KDR in endothelial cells; TP53 Regulates Metabolic Genes; Constitutive Signaling by AKT1 E17K in Cancer; Regulation of TP53 Degradation; CD28 dependent PI3K/Akt signaling; VEGFR2 mediated vascular permeability; Amino acids regulate mTORC1; Regulation of PTEN gene transcription; mTORC1-mediated signalling; Macroautophagy; Energy dependent regulation of mTOR by LKB1-AMPK; HSF1-dependent transactivation	209	104.1	368	321.8	361.4	88.5	128.8	110.5	176.8	122.3	FALSE	human2025	272.86	125.38	2.17626
FALSE	High	Q7L2J0	7SK snRNA methylphosphate capping enzyme OS=Homo sapiens OX=9606 GN=MEPCE PE=1 SV=1	16	9	14	9	74.3	49.53	RNA metabolism OR transcription;other metabolic processes;other biological processes	nucleus;other cell component	nucleic acid binding activity;other molecular function	MEPCE	IL18 signaling; 1p36 copy number variation syndrome		1248.4	692.6	1756.5	1553.5	1814.5	501.8	691.2	559.6	890.8	614.3	FALSE	human2025	1413.1	651.54	2.16886
FALSE	High	Q15819	Ubiquitin-conjugating enzyme E2 variant 2 OS=Homo sapiens OX=9606 GN=UBE2V2 PE=1 SV=4	31	4	7	1	16.4	27.17	protein metabolism;DNA metabolism;other metabolic processes;stress response;other biological processes	nucleus;other cell component		UBE2V2		Antigen processing: Ubiquitination & Proteasome degradation; Recruitment and ATM-mediated phosphorylation of repair and signaling proteins at DNA double strand breaks; Processing of DNA double-strand break ends; G2/M DNA damage checkpoint; Nonhomologous End-Joining (NHEJ); E3 ubiquitin ligases ubiquitinate target proteins; Formation of Incision Complex in GG-NER	294.6	175	813.5	922.5	616	243.6	160.8	316.3	347.5	234.3	FALSE	human2025	564.32	260.5	2.1663
FALSE	High	Q06210	Glutamine--fructose-6-phosphate aminotransferase [isomerizing] 1 OS=Homo sapiens OX=9606 GN=GFPT1 PE=1 SV=3	21	13	28	13	78.8	103.09	protein metabolism;other metabolic processes;other biological processes	cytosol	other molecular function	GFPT1	miR-targeted genes in lymphocytes; miR-targeted genes in muscle cell; miR-targeted genes in squamous cell; UDP-derived sugars synthesis in fibroblasts	XBP1(S) activates chaperone genes; Synthesis of UDP-N-acetyl-glucosamine; Defective GFPT1 causes CMSTA1	3413.4	2083.1	4443.2	3887.3	4634.8	1224.9	1952.7	1389.8	2346.3	1620	FALSE	human2025	3692.36	1706.74	2.1634
FALSE	High	Q8IZQ5	Selenoprotein H OS=Homo sapiens OX=9606 GN=SELENOH PE=1 SV=2	8	1	1	1	13.4	3.24		ER/Golgi		SELENOH	Selenium micronutrient network; Selenium metabolism and selenoproteins		20.3	10.5	50.9	54.4	36.6	11.5	15.8	16.4	18	18.2	FALSE	human2025	34.54	15.98	2.16145
FALSE	High	Q9BZX2	Uridine-cytidine kinase 2 OS=Homo sapiens OX=9606 GN=UCK2 PE=1 SV=1	15	3	5	3	29.3	21.81	other metabolic processes	cytosol;other cell component	kinase activity;other molecular function	UCK2	Fluoropyrimidine activity; Pyrimidine metabolism	Pyrimidine salvage	375	202	612.9	532.3	597.1	156.8	217.3	180.4	354	164.9	FALSE	human2025	463.86	214.68	2.1607
FALSE	High	P54278	Mismatch repair endonuclease PMS2 OS=Homo sapiens OX=9606 GN=PMS2 PE=1 SV=2	2	2	2	2	95.7	7.01	DNA metabolism;other metabolic processes;stress response;developmental processes;other biological processes	cytosol;nucleus	nucleic acid binding activity;other molecular function	PMS2	Male infertility; DNA repair pathways, full network; DNA mismatch repair	TP53 Regulates Transcription of DNA Repair Genes; Mismatch repair (MMR) directed by MSH2:MSH6 (MutSalpha); Mismatch repair (MMR) directed by MSH2:MSH3 (MutSbeta); Defective Mismatch Repair Associated With MLH1; Defective Mismatch Repair Associated With PMS2	572.2	304.7	798.3	671.5	802.2	229.7	315.7	217.3	429.4	266.1	FALSE	human2025	629.78	291.64	2.15944
FALSE	High	Q7Z406	Myosin-14 OS=Homo sapiens OX=9606 GN=MYH14 PE=1 SV=2	13	25	36	21	227.7	128.05	cell organization and biogenesis;other biological processes	cytosol;cytoskeleton;other cell component	cytoskeletal activity;other molecular function	MYH14		RHO GTPases activate CIT; RHO GTPases activate PKNs; RHO GTPases activate PAKs; EPHA-mediated growth cone collapse; Sema4D induced cell migration and growth-cone collapse; RHO GTPases Activate ROCKs	1604.5	1486.2	2707	2929.1	2426.3	773.1	1048.2	938.9	1360.3	1047.8	FALSE	human2025	2230.62	1033.66	2.15798
FALSE	High	P09622	Dihydrolipoyl dehydrogenase, mitochondrial OS=Homo sapiens OX=9606 GN=DLD PE=1 SV=2	21	10	28	10	54.1	97.14	protein metabolism;other metabolic processes;developmental processes;other biological processes	cytoskeleton;mitochondrion;nucleus;other cytoplasmic organelle;other cell component	other molecular function	DLD	Fatty acid beta-oxidation; TCA cycle and deficiency of pyruvate dehydrogenase complex (PDHc); Amino acid metabolism; Tryptophan metabolism; 7q11.23 copy number variation syndrome; Neuroinflammation and glutamatergic signaling; Glycolysis and gluconeogenesis; 10q11.21q11.23 copy number variation syndrome; Metabolic epileptic disorders; TCA cycle (aka Krebs or citric acid cycle)	Regulation of pyruvate dehydrogenase (PDH) complex; Signaling by Retinoic Acid; PDH complex synthesizes acetyl-CoA from PYR; Branched-chain amino acid catabolism; Branched-chain ketoacid dehydrogenase kinase deficiency; Mitochondrial protein degradation; Glycine degradation; OGDH complex synthesizes succinyl-CoA from 2-OG; OADH complex synthesizes glutaryl-CoA from 2-OA; BCKDH synthesizes BCAA-CoA from KIC, KMVA, KIV; Loss-of-function mutations in DBT cause MSUD2; Loss-of-function mutations in DLD cause MSUD3/DLDD; H139Hfs13* PPM1K causes a mild variant of MSUD	5317.8	3662.9	9105.4	7993.6	8468.9	2284.4	3613.1	2570.4	4735.8	2816	FALSE	human2025	6909.72	3203.94	2.15663
FALSE	High	Q9NUQ8	ATP-binding cassette sub-family F member 3 OS=Homo sapiens OX=9606 GN=ABCF3 PE=1 SV=2	7	6	6	6	79.7	22.14	stress response		other molecular function	ABCF3			655.2	374.8	903.5	801.3	980.4	264.8	373.6	263.7	523.9	297.7	FALSE	human2025	743.04	344.74	2.15536
FALSE	High	P53621	Coatomer subunit alpha OS=Homo sapiens OX=9606 GN=COPA PE=1 SV=2	29	35	66	35	138.3	213.43	transport;signal transduction	non-structural extracellular;other membranes;cytosol;ER/Golgi;other cell component	signal transduction activity or receptor binding;other molecular function	COPA		COPI-dependent Golgi-to-ER retrograde traffic; COPI-mediated anterograde transport	11601	5282.1	18162.2	14574.4	17702.5	4599.9	6820.4	5090.7	8638.4	6092.1	FALSE	human2025	13464.4	6248.3	2.1549
FALSE	High	Q07666	KH domain-containing, RNA-binding, signal transduction-associated protein 1 OS=Homo sapiens OX=9606 GN=KHDRBS1 PE=1 SV=1	13	3	5	3	48.2	15.61	cell cycle OR cell proliferation;RNA metabolism OR transcription;other metabolic processes;signal transduction;other biological processes	plasma membrane;other membranes;cytosol;nucleus;other cell component	nucleic acid binding activity;other molecular function	KHDRBS1	Leptin signaling; Primary ovarian insufficiency; Primary ovarian insufficiency	PTK6 Regulates Proteins Involved in RNA Processing	814.4	451.3	1595.5	1535.2	1341.9	480.9	377.6	524.6	934.2	350.2	FALSE	human2025	1147.66	533.5	2.15119
FALSE	High	O00154	Cytosolic acyl coenzyme A thioester hydrolase OS=Homo sapiens OX=9606 GN=ACOT7 PE=1 SV=3	35	12	26	12	41.8	92.23	other metabolic processes	cytosol;mitochondrion;nucleus;other cell component	other molecular function	ACOT7		Mitochondrial Fatty Acid Beta-Oxidation	2993.4	2083.4	4511.1	4323.9	4122.1	1274.5	1707.5	1532.3	2439	1438.6	FALSE	human2025	3606.78	1678.38	2.14897
FALSE	High	O43815	Striatin OS=Homo sapiens OX=9606 GN=STRN PE=1 SV=4	4	2	2	2	86.1	8.63	cell organization and biogenesis;developmental processes;signal transduction;other biological processes	plasma membrane;other membranes;cytosol;other cell component	other molecular function	STRN	miR-targeted genes in lymphocytes; miR-targeted genes in muscle cell; MET in type 1 papillary renal cell carcinoma	Extra-nuclear estrogen signaling; PIP3 activates AKT signaling; ALK mutants bind TKIs; Signaling by ALK fusions and activated point mutants; Constitutive Signaling by Aberrant PI3K in Cancer; PI5P, PP2A and IER3 Regulate PI3K/AKT Signaling; Signaling by cytosolic PDGFRA and PDGFRB fusion proteins	55.2	41.1	146.1	132.4	106.2	41.6	32.3	42.2	67.5	40.6	FALSE	human2025	96.2	44.84	2.14541
FALSE	High	O76021	Ribosomal L1 domain-containing protein 1 OS=Homo sapiens OX=9606 GN=RSL1D1 PE=1 SV=3	25	11	23	11	54.9	75.94	RNA metabolism OR transcription;other metabolic processes;other biological processes	nucleus;other cell component	nucleic acid binding activity	RSL1D1			4470.7	2303.9	6388	5006.3	5652.3	1851.6	2123.1	1815.4	3194.2	2126.9	FALSE	human2025	4764.24	2222.24	2.14389
FALSE	High	Q9Y2L1	Exosome complex exonuclease RRP44 OS=Homo sapiens OX=9606 GN=DIS3 PE=1 SV=2	12	11	19	11	108.9	73.02	RNA metabolism OR transcription;other metabolic processes	cytosol;nucleus;other cytoplasmic organelle;other cell component	enzyme regulator activity;nucleic acid binding activity;other molecular function	DIS3		Major pathway of rRNA processing in the nucleolus and cytosol; ATF4 activates genes in response to endoplasmic reticulum stress; KSRP (KHSRP) binds and destabilizes mRNA; Tristetraprolin (TTP, ZFP36) binds and destabilizes mRNA; Butyrate Response Factor 1 (BRF1) binds and destabilizes mRNA; mRNA decay by 3' to 5' exoribonuclease	2691.9	1314.7	3595.8	3060.2	3741.4	956.8	1521.6	1144.2	1852.9	1243.5	FALSE	human2025	2880.8	1343.8	2.14377
FALSE	High	P30626	Sorcin OS=Homo sapiens OX=9606 GN=SRI PE=1 SV=1	21	4	7	4	21.7	24.14	transport;developmental processes;signal transduction;other biological processes	non-structural extracellular;plasma membrane;other membranes;cytosol;cytoskeleton;ER/Golgi;nucleus;other cell component	signal transduction activity or receptor binding;other molecular function	SRI		Stimuli-sensing channels; Ion homeostasis; Ion transport by P-type ATPases; Reduction of cytosolic Ca++ levels; Sodium/Calcium exchangers	1227.5	619.1	3163.4	3353.6	2475.1	842.6	743	1073.8	1263.8	1132.9	FALSE	human2025	2167.74	1011.22	2.14369
FALSE	High	O14802	DNA-directed RNA polymerase III subunit RPC1 OS=Homo sapiens OX=9606 GN=POLR3A PE=1 SV=2	5	7	9	6	155.5	31.59	RNA metabolism OR transcription;other metabolic processes;stress response;other biological processes	cytosol;nucleus;other cell component	nucleic acid binding activity;other molecular function	POLR3A	Pyrimidine metabolism; Cytosolic DNA-sensing pathway	RNA Polymerase III Abortive And Retractive Initiation; RNA Polymerase III Transcription Initiation From Type 1 Promoter; RNA Polymerase III Transcription Initiation From Type 2 Promoter; RNA Polymerase III Transcription Initiation From Type 3 Promoter; RNA Polymerase III Transcription Termination; Cytosolic sensors of pathogen-associated DNA ; RNA Polymerase III Chain Elongation	887.3	567	1332.1	1172.4	1284.7	355.4	537.1	399.1	705.9	450.9	FALSE	human2025	1048.7	489.68	2.1416
FALSE	High	P00519	Tyrosine-protein kinase ABL1 OS=Homo sapiens OX=9606 GN=ABL1 PE=1 SV=4	3	3	3	3	122.8	7.92	cell adhesion;cell cycle OR cell proliferation;cell organization and biogenesis;protein metabolism;DNA metabolism;other metabolic processes;stress response;transport;developmental processes;signal transduction;other biological processes	plasma membrane;other membranes;cytosol;cytoskeleton;mitochondrion;nucleus;other cell component	signal transduction activity or receptor binding;cytoskeletal activity;nucleic acid binding activity;kinase activity;other molecular function	ABL1	miRNA regulation of DNA damage response; miRNAs involved in DNA damage response; TP53 network; Cell cycle; Microtubule cytoskeleton regulation; Pathogenic Escherichia coli infection; Retinoblastoma gene in cancer; ATM signaling; Apoptosis-related network due to altered Notch3 in ovarian cancer; Imatinib and chronic myeloid leukemia; VEGFA-VEGFR2 signaling; Ras signaling; Acute viral myocarditis; EGF/EGFR signaling; Axon guidance; Macrophage-stimulating protein (MSP) signaling; 5q35 copy number variation; ErbB signaling; DNA damage response; DNA damage response (only ATM dependent)	Regulation of actin dynamics for phagocytic cup formation; FCGR3A-mediated phagocytosis; RHO GTPases Activate WASPs and WAVEs; Recruitment and ATM-mediated phosphorylation of repair and signaling proteins at DNA double strand breaks; RUNX1 regulates transcription of genes involved in differentiation of HSCs; Myogenesis; Cyclin D associated events in G1; MLL4 and MLL3 complexes regulate expression of PPARG target genes in adipogenesis and hepatic steatosis; Factors involved in megakaryocyte development and platelet production; Turbulent (oscillatory, disturbed) flow shear stress activates signaling by PIEZO1 and integrins in endothelial cells; RUNX2 regulates osteoblast differentiation; HDR through Single Strand Annealing (SSA); Role of ABL in ROBO-SLIT signaling	105.5	58.4	132.2	164.2	150.4	41.9	57.7	48.1	85.6	51.9	FALSE	human2025	122.14	57.04	2.1413
FALSE	High	Q9Y5B8	Nucleoside diphosphate kinase homolog 7 OS=Homo sapiens OX=9606 GN=NME7 PE=1 SV=1	6	2	3	2	42.5	8.63	other metabolic processes;other biological processes	cytosol;cytoskeleton;nucleus;other cell component	kinase activity;other molecular function	NME7	Pyrimidine metabolism; Ciliopathies	Recruitment of mitotic centrosome proteins and complexes; Recruitment of NuMA to mitotic centrosomes	258.8	156.3	374.2	330.8	372.1	101.5	151.4	126.7	181.4	136	FALSE	human2025	298.44	139.4	2.14089
FALSE	Medium	Q9NY15	Stabilin-1 OS=Homo sapiens OX=9606 GN=STAB1 PE=1 SV=3	0	1	1	1	275.3	2.69	cell adhesion;cell-cell signaling;stress response;transport;other biological processes	plasma membrane;other membranes	other molecular function	STAB1		Scavenging by Class H Receptors	323.4	88.2	172.6	247.7	264.3	77.5	104.3	116	118.2	96.5	FALSE	human2025	219.24	102.5	2.13893
FALSE	High	P78357	Contactin-associated protein 1 OS=Homo sapiens OX=9606 GN=CNTNAP1 PE=1 SV=1	1	1	1	1	156.2	4.24	cell adhesion;cell organization and biogenesis;developmental processes;signal transduction;other biological processes	plasma membrane;other membranes;other cell component	other molecular function	CNTNAP1		Neurofascin interactions	39.9	20.1	60.9	56.8	57.3	18.1	20.6	22.7	32.5	16	FALSE	human2025	47	21.98	2.13831
FALSE	High	Q5VTR2	E3 ubiquitin-protein ligase BRE1A OS=Homo sapiens OX=9606 GN=RNF20 PE=1 SV=2	4	3	4	2	113.6	14.03	cell organization and biogenesis;protein metabolism;other metabolic processes;other biological processes	nucleus;other cell component	nucleic acid binding activity;other molecular function	RNF20	ATM signaling in development and disease	E3 ubiquitin ligases ubiquitinate target proteins; RHOBTB1 GTPase cycle	149.6	78.8	285.1	246.5	224.2	76.6	74	86.1	156.6	67.4	FALSE	human2025	196.84	92.14	2.13631
FALSE	High	P46087	28S rRNA (cytosine(4447)-C(5))-methyltransferase OS=Homo sapiens OX=9606 GN=NOP2 PE=1 SV=2	30	18	29	18	89.2	102.06	cell organization and biogenesis;RNA metabolism OR transcription;other metabolic processes;other biological processes	nucleus	other molecular function	NOP2	Imatinib and chronic myeloid leukemia	rRNA modification in the nucleus and cytosol; TFAP2A acts as a transcriptional repressor during retinoic acid induced cell differentiation	3842	2099.8	5612.5	4633	5099.4	1659.3	1996.9	1766.9	2673.3	1883.4	FALSE	human2025	4257.34	1995.96	2.13298
FALSE	High	Q6ZNB6	NF-X1-type zinc finger protein NFXL1 OS=Homo sapiens OX=9606 GN=NFXL1 PE=1 SV=2	3	2	2	2	101.3	9.29	other biological processes	nucleus;other cell component	nucleic acid binding activity;other molecular function	NFXL1			116.4	68.8	182.8	180.6	170.4	49.1	61.8	62.5	109.1	54.8	FALSE	human2025	143.8	67.46	2.13163
FALSE	High	P62136	Serine/threonine-protein phosphatase PP1-alpha catalytic subunit OS=Homo sapiens OX=9606 GN=PPP1CA PE=1 SV=1	11	4	5	2	37.5	14.48	cell adhesion;cell organization and biogenesis;protein metabolism;DNA metabolism;other metabolic processes;stress response;developmental processes;other biological processes	plasma membrane;other membranes;cytosol;nucleus;other cell component	other molecular function	PPP1CA	Sphingolipid pathway; Nicotine effect on dopaminergic neurons; Common pathways underlying drug addiction; Focal adhesion; VEGFA-VEGFR2 signaling; Hippo-Merlin signaling dysregulation; Fragile X syndrome; Netrin-UNC5B signaling; Neuroinflammation and glutamatergic signaling; HDAC6 interactions in the central nervous system	Triglyceride catabolism; Circadian Clock; Downregulation of TGF-beta receptor signaling; Maturation of hRSV A proteins; DARPP-32 events	195.5	101.9	372	307.9	303.7	96.9	109.8	122.1	149.5	122.9	FALSE	human2025	256.2	120.24	2.13074
FALSE	High	Q01844	RNA-binding protein EWS OS=Homo sapiens OX=9606 GN=EWSR1 PE=1 SV=1	6	4	8	4	68.4	25.42	other biological processes	plasma membrane;other membranes;nucleus;other cell component	other molecular function	EWSR1	VEGFA-VEGFR2 signaling		1154.5	794.4	2614.3	3041.9	1928.3	777	677	893.4	951.4	1176.7	FALSE	human2025	1906.68	895.1	2.13013
FALSE	High	P31153	S-adenosylmethionine synthase isoform type-2 OS=Homo sapiens OX=9606 GN=MAT2A PE=1 SV=1	25	8	16	8	43.6	63.97	cell organization and biogenesis;other metabolic processes;other biological processes	cytosol;other cell component	other molecular function	MAT2A	miR-targeted genes in lymphocytes; Trans-sulfuration, one-carbon metabolism and related pathways; Methionine de novo and salvage pathway; Methylation pathways	Methylation	1402.7	831.5	2586.9	2419.8	2181.9	685.8	818.3	851.1	1096.8	972.5	FALSE	human2025	1884.56	884.9	2.12969
FALSE	High	Q9UNF1	Melanoma-associated antigen D2 OS=Homo sapiens OX=9606 GN=MAGED2 PE=1 SV=2	29	12	21	12	64.9	78.15	transport;other biological processes	non-structural extracellular;cytosol;nucleus;other cell component		MAGED2		Platelet degranulation	4025.2	2379.2	5791.2	5446.3	5983.5	1758.8	2130.9	2026.8	3015.6	2168.5	FALSE	human2025	4725.08	2220.12	2.1283
FALSE	High	O95372	Acyl-protein thioesterase 2 OS=Homo sapiens OX=9606 GN=LYPLA2 PE=1 SV=1	22	5	6	5	24.7	20.27	cell organization and biogenesis;protein metabolism;other metabolic processes;developmental processes	cytosol;ER/Golgi;nucleus;other cell component	other molecular function	LYPLA2		L1CAM interactions	1480.1	988.1	2614.3	2260.8	2709.4	698.4	979.2	764.7	1514.2	768.1	FALSE	human2025	2010.54	944.92	2.12774
FALSE	High	Q969S9	Ribosome-releasing factor 2, mitochondrial OS=Homo sapiens OX=9606 GN=GFM2 PE=1 SV=1	8	5	6	5	86.5	25.22	cell organization and biogenesis;protein metabolism;other metabolic processes	mitochondrion	other molecular function	GFM2		Mitochondrial translation termination	399.2	256.4	638.8	555.8	611.4	159.1	249.7	188.1	351.4	214.7	FALSE	human2025	492.32	232.6	2.1166
FALSE	High	P42338	Phosphatidylinositol 4,5-bisphosphate 3-kinase catalytic subunit beta isoform OS=Homo sapiens OX=9606 GN=PIK3CB PE=1 SV=1	1	1	1	1	122.7	3.19	cell adhesion;cell cycle OR cell proliferation;other metabolic processes;stress response;transport;developmental processes;signal transduction;other biological processes	plasma membrane;other membranes;cytosol;nucleus;other cell component	kinase activity;other molecular function	PIK3CB	AMP-activated protein kinase signaling; MicroRNAs in cardiomyocyte hypertrophy; Prolactin signaling; Alzheimer's disease and miRNA effects; Glioblastoma signaling; Focal adhesion; PI3K-AKT-mTOR signaling and therapeutic opportunities in prostate cancer; Angiopoietin-like protein 8 regulatory pathway; Chemokine signaling; Focal adhesion: PI3K-Akt-mTOR-signaling; Microglia pathogen phagocytosis pathway; Endometrial cancer; PI3K-Akt signaling; MET in type 1 papillary renal cell carcinoma; Ebola virus infection in host; Ras signaling; Epithelial to mesenchymal transition in colorectal cancer; Non-small cell lung cancer; Pancreatic adenocarcinoma pathway; Nonalcoholic fatty liver disease; Resistin as a regulator of inflammation; Relationship between inflammation, COX-2 and EGFR; Synaptic signaling associated with autism spectrum disorder; Fragile X syndrome; Neural crest cell migration during development; Neural crest cell migration in cancer; Translation inhibitors in chronically activated PDGFRA cells; Cancer immunotherapy by CTLA4 blockade; Measles virus infection; Small cell lung cancer; Hepatitis B infection; Head and neck squamous cell carcinoma; Melanoma; Osteoblast differentiation and related diseases; EGFR tyrosine kinase inhibitor resistance; Insulin signaling; mBDNF and proBDNF regulation of GABA neurotransmission; Kisspeptin/kisspeptin receptor system in the ovary; Pleural mesothelioma; Regulation of actin cytoskeleton; Alzheimer's disease; GDNF signaling; G13 signaling; Acute myeloid leukemia; Effect of omega-3 PUFA on Huntington's disease pathways; Hallmark of cancer: sustaining proliferative signaling; ErbB signaling; DNA damage response (only ATM dependent)	Downstream TCR signaling; Role of phospholipids in phagocytosis; Role of LAT2/NTAL/LAB on calcium mobilization; PIP3 activates AKT signaling; Signaling by ALK fusions and activated point mutants; Synthesis of PIPs at the plasma membrane; Constitutive Signaling by Aberrant PI3K in Cancer; PI5P, PP2A and IER3 Regulate PI3K/AKT Signaling; RET signaling; Erythropoietin activates Phosphoinositide-3-kinase (PI3K); Interleukin receptor SHC signaling; Regulation of signaling by CBL; Signaling by CSF1 (M-CSF) in myeloid cells; High laminar flow shear stress activates signaling by PIEZO1 and PECAM1:CDH5:KDR in endothelial cells; Nephrin family interactions; RAF/MAP kinase cascade; PI3K Cascade; GPVI-mediated activation cascade; Downstream signal transduction; PI3K/AKT activation; Signaling by ALK; Tie2 Signaling; DAP12 signaling; VEGFA-VEGFR2 Pathway; Signaling by PDGFRA transmembrane, juxtamembrane and kinase domain mutants; Signaling by PDGFRA extracellular domain mutants; Signaling by LTK in cancer; Signaling by LTK	780.8	324.7	999.5	828.6	1067	271.4	450.3	307.9	501.9	359.5	FALSE	human2025	800.12	378.2	2.1156
FALSE	High	Q9H2F5	Enhancer of polycomb homolog 1 OS=Homo sapiens OX=9606 GN=EPC1 PE=1 SV=1	1	1	2	1	93.4	6.24	cell organization and biogenesis;DNA metabolism;RNA metabolism OR transcription;other metabolic processes;stress response;other biological processes	other membranes;nucleus;other cell component	other molecular function	EPC1		HATs acetylate histones; Transcriptional Regulation by E2F6	217.9	137.5	303.7	253	309.5	95.2	129.3	87.4	155.5	110.6	FALSE	human2025	244.32	115.6	2.11349
FALSE	High	P16152	Carbonyl reductase [NADPH] 1 OS=Homo sapiens OX=9606 GN=CBR1 PE=1 SV=3	22	5	9	5	30.4	34.33	other metabolic processes;other biological processes	cytosol	other molecular function	CBR1	Nuclear receptors meta-pathway; NRF2 pathway; Omega-6-fatty acids in senescence; Prostaglandin synthesis and regulation	Synthesis of Prostaglandins (PG) and Thromboxanes (TX)	591.2	347.6	1532.1	1522.5	1163.6	478.8	345.3	484.7	723.8	408.1	FALSE	human2025	1031.4	488.14	2.11292
FALSE	High	Q8WUJ3	Cell migration-inducing and hyaluronan-binding protein OS=Homo sapiens OX=9606 GN=CEMIP PE=1 SV=2	2	4	5	4	152.9	12.95	other metabolic processes;other biological processes	non-structural extracellular;plasma membrane;other membranes;ER/Golgi;nucleus;other cell component	other molecular function	CEMIP		Hyaluronan biosynthesis and export	912.1	513.2	1287.4	1155.4	1257.5	383.6	501.7	340.7	872.5	328.6	FALSE	human2025	1025.12	485.42	2.11182
FALSE	High	P12036	Neurofilament heavy polypeptide OS=Homo sapiens OX=9606 GN=NEFH PE=1 SV=5	2	3	24	1	111.8	69.39	cell organization and biogenesis;developmental processes;other biological processes	cytoskeleton;other cell component	cytoskeletal activity;other molecular function	NEFH	Amyotrophic lateral sclerosis (ALS); Physico-chemical features and toxicity-associated pathways		4474.2	3176.3	5289.7	5508.6	4960.7	1658.6	2220	1925.6	3389.7	1907	FALSE	human2025	4681.9	2220.18	2.10879
FALSE	Medium	O60287	Nucleolar pre-ribosomal-associated protein 1 OS=Homo sapiens OX=9606 GN=URB1 PE=1 SV=4	0	1	1	1	254.2	3.19	RNA metabolism OR transcription;other metabolic processes	nucleus		URB1			207.1	92.7	316.9	274.1	310.3	88.4	121	98.6	143.4	118.3	FALSE	human2025	240.22	113.94	2.1083
FALSE	High	Q9NZR1	Tropomodulin-2 OS=Homo sapiens OX=9606 GN=TMOD2 PE=1 SV=1	3	1	1	1	39.6	2.93	cell-cell signaling;cell organization and biogenesis;developmental processes;other biological processes	cytoskeleton;other cell component	cytoskeletal activity	TMOD2		Striated Muscle Contraction	77.1	64.4	236.4	241.6	153.1	68.5	55.2	81.4	98.8	62.9	FALSE	human2025	154.52	73.36	2.10632
FALSE	High	P80217	Interferon-induced 35 kDa protein OS=Homo sapiens OX=9606 GN=IFI35 PE=1 SV=5	7	1	1	1	31.5	3.12	stress response;other biological processes	non-structural extracellular;other membranes;cytosol;nucleus;other cell component	other molecular function	IFI35	Immune response to tuberculosis	Interferon alpha/beta signaling	60.8	40.2	138.2	145.4	97.4	48.5	37.3	41.2	67.2	34.8	FALSE	human2025	96.4	45.8	2.1048
FALSE	High	Q16629	Serine/arginine-rich splicing factor 7 OS=Homo sapiens OX=9606 GN=SRSF7 PE=1 SV=1	21	5	8	4	27.4	32.27	RNA metabolism OR transcription;other metabolic processes;transport;other biological processes	nucleus;other cell component	nucleic acid binding activity;other molecular function	SRSF7	mRNA processing	mRNA 3'-end processing; RNA Polymerase II Transcription Termination; Transport of Mature mRNA derived from an Intron-Containing Transcript; mRNA Splicing - Major Pathway; mRNA Splicing - Minor Pathway	365.8	198.3	839.1	708.3	679.8	237.7	256.3	241.4	313.7	277.8	FALSE	human2025	558.26	265.38	2.10362
FALSE	High	O60216	Double-strand-break repair protein rad21 homolog OS=Homo sapiens OX=9606 GN=RAD21 PE=1 SV=2	13	6	9	6	71.6	40.18	cell cycle OR cell proliferation;cell organization and biogenesis;DNA metabolism;other metabolic processes;stress response;other biological processes	cytosol;cytoskeleton;nucleus;other cell component	nucleic acid binding activity;other molecular function	RAD21	Cell cycle; Prion disease pathway; Regulation of sister chromatid separation at the metaphase-anaphase transition; Cohesin complex - Cornelia de Lange syndrome; SMC1/SMC3 role in DNA damage - Cornelia de Lange Syndrome; 10q22q23 copy number variation	Meiotic synapsis; Separation of Sister Chromatids; Resolution of Sister Chromatid Cohesion; SUMOylation of DNA damage response and repair proteins; Estrogen-dependent gene expression; Establishment of Sister Chromatid Cohesion; Cohesin Loading onto Chromatin	726.6	420.4	1210.1	1064.2	1130.9	317.2	434.2	371.9	543.4	497.3	FALSE	human2025	910.44	432.8	2.1036
FALSE	High	Q9NXD2	Myotubularin-related protein 10 OS=Homo sapiens OX=9606 GN=MTMR10 PE=1 SV=3	1	1	1	1	88.2	4.29	other metabolic processes	cytosol;other cell component		MTMR10	15q13.3 copy number variation syndrome; 15q11q13 copy number variation	Synthesis of PIPs at the early endosome membrane	162.6	90.2	259.8	218.5	264.9	74.1	118.1	73.1	122.5	86.2	FALSE	human2025	199.2	94.8	2.10127
FALSE	High	Q9BV20	Methylthioribose-1-phosphate isomerase OS=Homo sapiens OX=9606 GN=MRI1 PE=1 SV=1	20	7	15	7	39.1	50.33	other metabolic processes	cytosol;nucleus;other cell component	other molecular function	MRI1	Methionine de novo and salvage pathway	Methionine salvage pathway	1550	790.9	2286.6	1912.5	2297.8	564.1	963	728.2	1173.2	777.9	FALSE	human2025	1767.56	841.28	2.10104
FALSE	High	P18583	Protein SON OS=Homo sapiens OX=9606 GN=SON PE=1 SV=4	6	13	19	13	263.7	59.98	cell cycle OR cell proliferation;cell organization and biogenesis;RNA metabolism OR transcription;other metabolic processes;other biological processes	nucleus	nucleic acid binding activity	SON			1598.3	979.7	2116.1	2084	1981.4	631	897	749.3	1022.3	869.6	FALSE	human2025	1751.9	833.84	2.101
FALSE	High	Q96CP2	FLYWCH family member 2 OS=Homo sapiens OX=9606 GN=FLYWCH2 PE=1 SV=1	16	2	3	2	14.6	11.75				FLYWCH2			536.1	357.3	948.3	931.4	828	289.2	287.1	349.9	452.4	335.7	FALSE	human2025	720.22	342.86	2.10062
FALSE	High	Q8TED0	U3 small nucleolar RNA-associated protein 15 homolog OS=Homo sapiens OX=9606 GN=UTP15 PE=1 SV=3	10	5	6	5	58.4	17.5	RNA metabolism OR transcription;other metabolic processes;other biological processes	ER/Golgi;nucleus;other cell component		UTP15	miR-targeted genes in lymphocytes	Major pathway of rRNA processing in the nucleolus and cytosol; rRNA modification in the nucleus and cytosol	964.8	519.9	1541.7	1350.5	1606.4	454.9	511.9	514.1	786.8	584.2	FALSE	human2025	1196.66	570.38	2.098
FALSE	High	Q13043	Serine/threonine-protein kinase 4 OS=Homo sapiens OX=9606 GN=STK4 PE=1 SV=2	8	3	3	3	55.6	12.39	cell cycle OR cell proliferation;cell organization and biogenesis;protein metabolism;other metabolic processes;transport;developmental processes;signal transduction;other biological processes	cytosol;nucleus;other cell component	enzyme regulator activity;kinase activity;other molecular function	STK4	MAPK signaling; Ras signaling; Non-small cell lung cancer	Signaling by Hippo	247.1	175.2	442	482	414.2	122.5	174.9	149.2	225.6	167.2	FALSE	human2025	352.1	167.88	2.09733
FALSE	High	Q9ULJ6	Zinc finger MIZ domain-containing protein 1 OS=Homo sapiens OX=9606 GN=ZMIZ1 PE=1 SV=3	2	2	2	2	115.4	6.02	cell organization and biogenesis;protein metabolism;other metabolic processes;stress response;developmental processes;signal transduction;other biological processes	cytosol;nucleus;other cell component	other molecular function	ZMIZ1	Androgen receptor signaling		126.7	66.9	201.8	208	182.3	56.2	63.8	75.9	111.9	67.1	FALSE	human2025	157.14	74.98	2.09576
FALSE	High	Q9Y6K5	2'-5'-oligoadenylate synthase 3 OS=Homo sapiens OX=9606 GN=OAS3 PE=1 SV=3	8	7	10	7	121.1	25.51	other metabolic processes;stress response;signal transduction;other biological processes	plasma membrane;other membranes;cytosol;nucleus;other cell component	nucleic acid binding activity;other molecular function	OAS3	Measles virus infection; Type I interferon induction and signaling during SARS-CoV-2 infection; Host-pathogen interaction of human coronaviruses - interferon induction	Interferon alpha/beta signaling; OAS antiviral response; Interferon gamma signaling	642	325.2	852.5	804.1	881.5	255.2	337.9	273.4	487.3	319	FALSE	human2025	701.06	334.56	2.09547
FALSE	High	Q7Z7E8	Ubiquitin-conjugating enzyme E2 Q1 OS=Homo sapiens OX=9606 GN=UBE2Q1 PE=1 SV=1	4	2	2	2	46.1	8.21	cell-cell signaling;protein metabolism;other metabolic processes;transport;developmental processes;other biological processes	cytosol;nucleus;other cell component	other molecular function	UBE2Q1		Antigen processing: Ubiquitination & Proteasome degradation	282.5	155.5	497.4	456.4	416.6	158.1	138.2	147	286.3	133.5	FALSE	human2025	361.68	172.62	2.09524
FALSE	High	Q9NXE8	Pre-mRNA-splicing factor CWC25 homolog OS=Homo sapiens OX=9606 GN=CWC25 PE=1 SV=1	2	1	1	1	49.6	2.78	RNA metabolism OR transcription;other metabolic processes	nucleus		CWC25	17q12 copy number variation syndrome	mRNA Splicing - Major Pathway	53	24.8	81.9	83.9	73.1	27.3	29.3	26.2	50.6	18.1	FALSE	human2025	63.34	30.3	2.09043
FALSE	High	A0JNW5	Bridge-like lipid transfer protein family member 3B OS=Homo sapiens OX=9606 GN=BLTP3B PE=1 SV=2	1	1	2	1	164.1	7.77	cell organization and biogenesis;transport	cytosol;other cytoplasmic organelle	transporter activity;other molecular function	BLTP3B		RND2 GTPase cycle	88.5	41.2	101	104.6	102.5	36.7	45.5	32.3	61.6	34	FALSE	human2025	87.56	42.02	2.08377
FALSE	High	Q96I24	Far upstream element-binding protein 3 OS=Homo sapiens OX=9606 GN=FUBP3 PE=1 SV=2	19	11	16	8	61.6	37.89	RNA metabolism OR transcription;other metabolic processes;other biological processes	translational apparatus;nucleus;other cell component	nucleic acid binding activity	FUBP3			1192.4	622.9	2117.1	2021.1	1953.3	582.4	644.1	675.3	1213.8	680.5	FALSE	human2025	1581.36	759.22	2.08287
FALSE	High	P51531	Probable global transcription activator SNF2L2 OS=Homo sapiens OX=9606 GN=SMARCA2 PE=1 SV=2	7	10	17	3	181.2	67.83	cell organization and biogenesis;developmental processes;other biological processes	cytoskeleton;nucleus;other cell component	nucleic acid binding activity;other molecular function	SMARCA2	Retinoblastoma gene in cancer; Pathways affected in adenoid cystic carcinoma; VEGFA-VEGFR2 signaling; Rett syndrome; Thermogenesis; Kleefstra syndrome	Regulation of endogenous retroelements by Piwi-interacting RNAs (piRNAs); RUNX1 interacts with co-factors whose precise effect on RUNX1 targets is not known; RMTs methylate histone arginines; Regulation of MITF-M-dependent genes involved in pigmentation	659.9	362.7	827.2	784.5	826	256.5	336.2	300.6	470.4	298.4	FALSE	human2025	692.06	332.42	2.08188
FALSE	High	Q00403	Transcription initiation factor IIB OS=Homo sapiens OX=9606 GN=GTF2B PE=1 SV=1	8	3	3	3	34.8	7.92	cell cycle OR cell proliferation;cell organization and biogenesis;protein metabolism;RNA metabolism OR transcription;other metabolic processes;other biological processes	nucleus;other cell component	nucleic acid binding activity;other molecular function	GTF2B	Eukaryotic transcription initiation	RNA Polymerase II Pre-transcription Events; RNA polymerase II transcribes snRNA genes; HIV Transcription Initiation; RNA Polymerase II HIV Promoter Escape; RNA Polymerase II Promoter Escape; RNA Polymerase II Transcription Pre-Initiation And Promoter Opening; RNA Polymerase II Transcription Initiation	73.2	37.8	181	161.1	156.7	44.2	46.4	54.3	108.5	39.7	FALSE	human2025	121.96	58.62	2.08052
FALSE	High	Q9UNZ5	Leydig cell tumor 10 kDa protein homolog OS=Homo sapiens OX=9606 GN=C19orf53 PE=1 SV=1	24	3	4	3	10.6	11.06				C19orf53			664.2	490.1	1319	1224.9	1148.9	462.3	408.1	413.3	622.8	423.7	FALSE	human2025	969.42	466.04	2.08012
FALSE	High	Q9NZ08	Endoplasmic reticulum aminopeptidase 1 OS=Homo sapiens OX=9606 GN=ERAP1 PE=1 SV=3	11	10	21	10	107.2	73.28	protein metabolism;other metabolic processes;developmental processes;other biological processes	non-structural extracellular;other membranes;cytosol;ER/Golgi;other cell component	signal transduction activity or receptor binding;other molecular function	ERAP1		Antigen Presentation: Folding, assembly and peptide loading of class I MHC	2224.4	1256.2	2974.6	2724.5	3149.3	862.4	1312	1018	1628.3	1112.8	FALSE	human2025	2465.8	1186.7	2.07786
FALSE	High	P43490	Nicotinamide phosphoribosyltransferase OS=Homo sapiens OX=9606 GN=NAMPT PE=1 SV=1	27	11	16	11	55.5	62.87	cell-cell signaling;other metabolic processes;signal transduction;other biological processes	cytosol;nucleus;other cell component	signal transduction activity or receptor binding;other molecular function	NAMPT	Adipogenesis; NAD metabolism, sirtuins and aging; NAD+ metabolism; NAD+ biosynthetic pathways; Caloric restriction and aging; NAD metabolism in oncogene-induced senescence and mitochondrial dysfunction-associated senescence	NPAS4 regulates expression of target genes; BMAL1:CLOCK,NPAS2 activates circadian gene expression; Nicotinamide salvaging	3124.7	1539.4	4726.1	3957.2	4762.8	1235.5	2039.9	1365.4	2323.2	1757.5	FALSE	human2025	3622.04	1744.3	2.0765
FALSE	High	Q9BZE4	GTP-binding protein 4 OS=Homo sapiens OX=9606 GN=GTPBP4 PE=1 SV=3	20	12	33	12	73.9	112.4	RNA metabolism OR transcription;other metabolic processes;other biological processes	other membranes;cytosol;nucleus;other cell component	other molecular function	GTPBP4			5823.7	2795.2	8847.2	6665.3	8466.8	2573.6	3521.8	2564.1	4051.4	2993.7	FALSE	human2025	6519.64	3140.92	2.07571
FALSE	High	Q02809	Procollagen-lysine,2-oxoglutarate 5-dioxygenase 1 OS=Homo sapiens OX=9606 GN=PLOD1 PE=1 SV=2	11	8	10	8	83.5	28.38	protein metabolism;other metabolic processes;stress response;other biological processes	other membranes;ER/Golgi;other cell component	other molecular function	PLOD1	Type I collagen synthesis in the context of osteogenesis imperfecta	Collagen biosynthesis and modifying enzymes	547.3	295.3	793.3	711.3	788.7	215.9	300.2	253.9	485.7	255.4	FALSE	human2025	627.18	302.22	2.07524
FALSE	High	Q14671	Pumilio homolog 1 OS=Homo sapiens OX=9606 GN=PUM1 PE=1 SV=3	3	3	3	3	126.4	13.3	RNA metabolism OR transcription;other metabolic processes;other biological processes	cytosol;nucleus;other cell component	nucleic acid binding activity	PUM1		Golgi Associated Vesicle Biogenesis	323	102.6	603.1	435.2	527	138.8	196.3	154.9	271.3	198.1	FALSE	human2025	398.18	191.88	2.07515
FALSE	High	Q9NY12	H/ACA ribonucleoprotein complex subunit 1 OS=Homo sapiens OX=9606 GN=GAR1 PE=1 SV=1	12	3	5	2	22.3	12.92	cell organization and biogenesis;DNA metabolism;RNA metabolism OR transcription;other metabolic processes	nucleus	nucleic acid binding activity	GAR1		rRNA modification in the nucleus and cytosol; Telomere Extension By Telomerase	160.2	123.2	285.6	246.5	213	92.3	77.7	77.6	159.3	88.8	FALSE	human2025	205.7	99.14	2.07484
FALSE	High	O43670	BUB3-interacting and GLEBS motif-containing protein ZNF207 OS=Homo sapiens OX=9606 GN=ZNF207 PE=1 SV=1	7	3	3	3	50.7	9.9	cell cycle OR cell proliferation;cell organization and biogenesis;signal transduction;other biological processes	cytoskeleton;nucleus;other cell component	cytoskeletal activity;nucleic acid binding activity;other molecular function	ZNF207			223.3	160.1	580.2	545.8	449.9	162.2	147.8	188.7	271.4	174.3	FALSE	human2025	391.86	188.88	2.07465
FALSE	High	O00231	26S proteasome non-ATPase regulatory subunit 11 OS=Homo sapiens OX=9606 GN=PSMD11 PE=1 SV=3	21	10	13	10	47.4	44.47	cell organization and biogenesis;protein metabolism;other metabolic processes;other biological processes	non-structural extracellular;cytosol;nucleus;other cell component	other molecular function	PSMD11	Proteasome degradation; Parkin-ubiquitin proteasomal system pathway; VEGFA-VEGFR2 signaling	Separation of Sister Chromatids; FCERI mediated NF-kB activation; Downstream TCR signaling; Antigen processing: Ubiquitination & Proteasome degradation; Proteasome assembly; Ub-specific processing proteases; The role of GTSE1 in G2/M progression after G2 checkpoint; Somitogenesis; Oxygen-dependent proline hydroxylation of Hypoxia-inducible Factor Alpha; Neddylation; Regulation of expression of SLITs and ROBOs; Neutrophil degranulation; ER-Phagosome pathway; Activation of NF-kappaB in B cells; Cross-presentation of soluble exogenous antigens (endosomes); Autodegradation of Cdh1 by Cdh1:APC/C; SCF-beta-TrCP mediated degradation of Emi1; APC/C:Cdc20 mediated degradation of Securin; APC/C:Cdh1 mediated degradation of Cdc20 and other APC/C:Cdh1 targeted proteins in late mitosis/early G1; Cdc20:Phospho-APC/C mediated degradation of Cyclin A; Vpu mediated degradation of CD4; Vif-mediated degradation of APOBEC3G; SCF(Skp2)-mediated degradation of p27/p21; Degradation of beta-catenin by the destruction complex; Regulation of activated PAK-2p34 by proteasome mediated degradation; Autodegradation of the E3 ubiquitin ligase COP1; Regulation of ornithine decarboxylase (ODC); ABC-family proteins mediated transport; AUF1 (hnRNP D0) binds and destabilizes mRNA; Asymmetric localization of PCP proteins; Degradation of AXIN; Degradation of DVL; Hedgehog ligand biogenesis; Hh mutants are degraded by ERAD; Dectin-1 mediated noncanonical NF-kB signaling; Degradation of GLI1 by the proteasome; Degradation of GLI2 by the proteasome; GLI3 is processed to GLI3R by the proteasome; Hedgehog 'on' state; Regulation of RAS by GAPs; NIK-->noncanonical NF-kB signaling; Defective CFTR causes cystic fibrosis; MAPK6/MAPK4 signaling; UCH proteinases; Assembly of the pre-replicative complex; Orc1 removal from chromatin; CDK-mediated phosphorylation and removal of Cdc6; G2/M Checkpoints; Ubiquitin Mediated Degradation of Phosphorylated Cdc25A; Ubiquitin-dependent degradation of Cyclin D; FBXL7 down-regulates AURKA during mitotic entry and in early mitosis; RUNX1 regulates transcription of genes involved in differentiation of HSCs; Regulation of RUNX2 expression and activity; Regulation of RUNX3 expression and activity; Regulation of PTEN stability and activity; Interleukin-1 signaling; Negative regulation of NOTCH4 signaling; KEAP1-NFE2L2 pathway; GSK3B and BTRC:CUL1-mediated-degradation of NFE2L2	1892.8	926	3919.3	3749.2	3489.9	1105.3	1151.7	1266.2	1952.7	1269.7	FALSE	human2025	2795.44	1349.12	2.07205
FALSE	High	Q9NTI5	Sister chromatid cohesion protein PDS5 homolog B OS=Homo sapiens OX=9606 GN=PDS5B PE=1 SV=1	5	9	12	8	164.6	36.64	cell cycle OR cell proliferation;cell organization and biogenesis;other biological processes	cytosol;nucleus;other cell component	nucleic acid binding activity	PDS5B	Cohesin complex - Cornelia de Lange syndrome; 10q22q23 copy number variation	Separation of Sister Chromatids; Resolution of Sister Chromatid Cohesion; Establishment of Sister Chromatid Cohesion; Cohesin Loading onto Chromatin	748.7	339.9	1117	946.9	1113.7	311.8	413.6	356.3	559	419.2	FALSE	human2025	853.24	411.98	2.07107
FALSE	High	Q9Y3M8	StAR-related lipid transfer protein 13 OS=Homo sapiens OX=9606 GN=STARD13 PE=1 SV=2	7	7	9	7	124.9	28.91	cell organization and biogenesis;developmental processes;signal transduction;other biological processes	other membranes;cytosol;mitochondrion;other cell component	enzyme regulator activity;other molecular function	STARD13		RHOC GTPase cycle; RHOA GTPase cycle; CDC42 GTPase cycle; RHOB GTPase cycle	1372.3	749.1	1877.3	1694	1911.2	516.6	813.1	603.2	923	815.8	FALSE	human2025	1520.78	734.34	2.07095
FALSE	High	O75061	Auxilin OS=Homo sapiens OX=9606 GN=DNAJC6 PE=1 SV=3	1	1	1	1	99.9	3.63	cell organization and biogenesis;transport;other biological processes	plasma membrane;other membranes;cytosol;other cell component	other molecular function	DNAJC6		Lysosome Vesicle Biogenesis; Golgi Associated Vesicle Biogenesis; Clathrin-mediated endocytosis	26.5	18.8	43.7	45	42.6	10.4	14	16.4	30.3	14.2	FALSE	human2025	35.32	17.06	2.07034
FALSE	High	P43897	Elongation factor Ts, mitochondrial OS=Homo sapiens OX=9606 GN=TSFM PE=1 SV=2	34	9	18	9	35.4	63.21	protein metabolism;other metabolic processes;other biological processes	mitochondrion;nucleus	nucleic acid binding activity	TSFM		Mitochondrial translation elongation	2416.3	1452.5	4258.6	3829.1	3998.8	1116.6	1630.7	1326	2277.3	1356.8	FALSE	human2025	3191.06	1541.48	2.07013
FALSE	High	Q9UHI6	Probable ATP-dependent RNA helicase DDX20 OS=Homo sapiens OX=9606 GN=DDX20 PE=1 SV=2	5	4	4	4	92.2	11.6	cell organization and biogenesis;RNA metabolism OR transcription;other metabolic processes;other biological processes	cytosol;cytoskeleton;nucleus;other cell component	nucleic acid binding activity;other molecular function	DDX20	mRNA processing; Male infertility	snRNP Assembly; SARS-CoV-2 modulates host translation machinery	289.5	138.4	464.8	409.6	435.2	119	246.2	118.1	176.7	180.4	FALSE	human2025	347.5	168.08	2.06747
FALSE	High	Q5SRE5	Nucleoporin NUP188 OS=Homo sapiens OX=9606 GN=NUP188 PE=1 SV=1	5	7	9	7	195.9	26.74	transport	cytosol;nucleus	other molecular function	NUP188		Transport of Mature mRNA derived from an Intron-Containing Transcript; Regulation of HSF1-mediated heat shock response; Vpr-mediated nuclear import of PICs; Transport of Mature mRNA Derived from an Intronless Transcript; tRNA processing in the nucleus; SUMOylation of chromatin organization proteins; HCMV Early Events; HCMV Late Events; ISG15 antiviral mechanism; Transport of the SLBP independent Mature mRNA; Transport of the SLBP Dependant Mature mRNA; Rev-mediated nuclear export of HIV RNA; Transport of Ribonucleoproteins into the Host Nucleus; NS1 Mediated Effects on Host Pathways; Viral Messenger RNA Synthesis; NEP/NS2 Interacts with the Cellular Export Machinery; Regulation of Glucokinase by Glucokinase Regulatory Protein; Nuclear import of Rev protein; snRNP Assembly; SUMOylation of DNA damage response and repair proteins; SUMOylation of ubiquitinylation proteins; Nuclear Pore Complex (NPC) Disassembly; SUMOylation of SUMOylation proteins; SUMOylation of RNA binding proteins; SUMOylation of DNA replication proteins; Transcriptional regulation by small RNAs; Defective TPR may confer susceptibility towards thyroid papillary carcinoma (TPC); SARS-CoV-2 activates/modulates innate and adaptive immune responses; Postmitotic nuclear pore complex (NPC) reformation	977.5	550.1	1284.2	1226.8	1377.1	375.9	582.9	450.1	705.9	505.2	FALSE	human2025	1083.14	524	2.06706
FALSE	High	Q12986	Transcriptional repressor NF-X1 OS=Homo sapiens OX=9606 GN=NFX1 PE=1 SV=2	1	1	1	1	124.3	4.09	protein metabolism;RNA metabolism OR transcription;other metabolic processes;stress response;other biological processes	plasma membrane;other membranes;cytosol;nucleus;other cell component	nucleic acid binding activity;other molecular function	NFX1	Fas ligand pathway and stress induction of heat shock proteins		70.4	35	148.1	108.8	100.1	42	34.5	44.5	68.3	34.4	FALSE	human2025	92.48	44.74	2.06705
FALSE	High	Q9BQ69	ADP-ribose glycohydrolase MACROD1 OS=Homo sapiens OX=9606 GN=MACROD1 PE=1 SV=2	3	1	1	1	35.5	2.66	protein metabolism;other metabolic processes;stress response	nucleus	other molecular function	MACROD1			134.3	85.8	260.4	267	227.5	76.3	81.4	89.1	146.3	78.8	FALSE	human2025	195	94.38	2.06612
FALSE	High	Q9H8H2	ATP-dependent DNA helicase DDX31 OS=Homo sapiens OX=9606 GN=DDX31 PE=1 SV=2	11	9	12	9	94	33.39	other biological processes	ER/Golgi;nucleus;other cell component	other molecular function	DDX31			2028	979.1	2848.3	2348.1	2923.7	834.8	1230.7	926.9	1393.7	999.5	FALSE	human2025	2225.44	1077.12	2.0661
FALSE	High	P35251	Replication factor C subunit 1 OS=Homo sapiens OX=9606 GN=RFC1 PE=1 SV=4	6	6	7	6	128.2	29.44	cell organization and biogenesis;DNA metabolism;other metabolic processes;stress response;other biological processes	nucleus;other cell component	enzyme regulator activity;nucleic acid binding activity;other molecular function	RFC1	miRNA regulation of DNA damage response; DNA replication; Male infertility; Nucleotide excision repair; DNA repair pathways, full network; Nucleotide excision repair in xeroderma pigmentosum ; DNA mismatch repair; DNA damage response	PCNA-Dependent Long Patch Base Excision Repair; Termination of translesion DNA synthesis; HDR through Homologous Recombination (HRR); Dual incision in TC-NER; Gap-filling DNA repair synthesis and ligation in TC-NER; Translesion synthesis by REV1; Translesion synthesis by POLK; Translesion synthesis by POLI; Recognition of DNA damage by PCNA-containing replication complex; Dual Incision in GG-NER; Polymerase switching on the C-strand of the telomere; Polymerase switching; Translesion Synthesis by POLH; Gap-filling DNA repair synthesis and ligation in GG-NER	1083.3	546.3	1496.6	1333.7	1400.6	422.2	578.7	498.9	730.9	606	FALSE	human2025	1172.1	567.34	2.06596
FALSE	High	Q96JM3	Chromosome alignment-maintaining phosphoprotein 1 OS=Homo sapiens OX=9606 GN=CHAMP1 PE=1 SV=2	8	6	8	6	89	29.39	cell cycle OR cell proliferation;cell organization and biogenesis;other biological processes	cytoskeleton;nucleus;other cell component	other molecular function	CHAMP1			837.7	486.5	1572.5	1442.6	1431.5	441.1	489.7	541.7	699	624.4	FALSE	human2025	1154.16	559.18	2.06402
FALSE	High	Q6NXT6	Transmembrane anterior posterior transformation protein 1 homolog OS=Homo sapiens OX=9606 GN=TAPT1 PE=1 SV=1	4	2	2	2	64.2	7.15	cell organization and biogenesis;developmental processes;signal transduction;other biological processes	other membranes;cytosol;cytoskeleton;ER/Golgi;nucleus	other molecular function	TAPT1	Ciliopathies		161.2	88.1	245.4	217.4	228.4	64.8	92.8	80.1	146.1	72.4	FALSE	human2025	188.1	91.24	2.0616
FALSE	High	Q9Y324	rRNA-processing protein FCF1 homolog OS=Homo sapiens OX=9606 GN=FCF1 PE=1 SV=1	10	2	2	2	23.4	6.21	RNA metabolism OR transcription;other metabolic processes;other biological processes	nucleus;other cell component		FCF1		Major pathway of rRNA processing in the nucleolus and cytosol; rRNA modification in the nucleus and cytosol	89.4	56.6	117.5	103.1	125.2	38	52.9	43.6	61.6	42.5	FALSE	human2025	98.36	47.72	2.06119
FALSE	High	Q53T59	HCLS1-binding protein 3 OS=Homo sapiens OX=9606 GN=HS1BP3 PE=1 SV=1	7	2	2	2	42.8	8.05	other biological processes	mitochondrion;ER/Golgi	other molecular function	HS1BP3			86.5	51.3	161.9	174.5	162.8	48.8	53.2	61.2	67.2	78.9	FALSE	human2025	127.4	61.86	2.05949
FALSE	High	Q9Y3Z3	Deoxynucleoside triphosphate triphosphohydrolase SAMHD1 OS=Homo sapiens OX=9606 GN=SAMHD1 PE=1 SV=2	10	6	8	6	72.2	23.88	cell organization and biogenesis;DNA metabolism;other metabolic processes;stress response;developmental processes;other biological processes	plasma membrane;other membranes;nucleus;other cell component	nucleic acid binding activity;other molecular function	SAMHD1		Interferon alpha/beta signaling; Nucleotide catabolism	1100.4	671.6	1512.4	1507.6	1583.3	460.7	631.9	558	903.7	548.2	FALSE	human2025	1275.06	620.5	2.05489
FALSE	High	P54198	Protein HIRA OS=Homo sapiens OX=9606 GN=HIRA PE=1 SV=2	2	1	1	1	111.8	3.78	cell organization and biogenesis;RNA metabolism OR transcription;other metabolic processes;developmental processes;other biological processes	nucleus;other cell component	other molecular function	HIRA	22q11.2 copy number variation syndrome; 16p11.2 proximal deletion syndrome	Replacement of protamines by nucleosomes in the male pronucleus; Formation of Senescence-Associated Heterochromatin Foci (SAHF)	90.8	69.6	118.2	118.4	134.3	46.2	47.3	46.5	77.4	41.5	FALSE	human2025	106.26	51.78	2.05214
FALSE	High	Q8N4Q0	Prostaglandin reductase 3 OS=Homo sapiens OX=9606 GN=PTGR3 PE=1 SV=1	11	4	4	4	40.1	11.36	other biological processes	other cytoplasmic organelle	other molecular function	PTGR3			517.1	329.6	704.8	640.8	768.3	217.2	324.8	253.6	358.4	288.7	FALSE	human2025	592.12	288.54	2.05212
FALSE	High	Q12830	Nucleosome-remodeling factor subunit BPTF OS=Homo sapiens OX=9606 GN=BPTF PE=1 SV=3	2	5	9	5	338.1	32.2	cell organization and biogenesis;developmental processes;other biological processes	nucleus;other cell component	nucleic acid binding activity;other molecular function	BPTF	Endoderm differentiation; 16p11.2 proximal deletion syndrome		722.4	422.7	987.8	941.2	951.3	294	398.2	343.7	505.7	422	FALSE	human2025	805.08	392.72	2.05001
FALSE	High	Q96GQ5	RUS family member 1 OS=Homo sapiens OX=9606 GN=RUSF1 PE=1 SV=2	12	4	4	4	51	16.25				RUSF1			121.8	75.8	207.3	166.8	193.8	53.9	84.2	55.7	111.6	68.2	FALSE	human2025	153.1	74.72	2.04898
FALSE	High	P54619	5'-AMP-activated protein kinase subunit gamma-1 OS=Homo sapiens OX=9606 GN=PRKAG1 PE=1 SV=1	12	4	6	4	37.6	21.26	protein metabolism;other metabolic processes;transport;signal transduction;other biological processes	cytosol;nucleus;other cell component	enzyme regulator activity;kinase activity;other molecular function	PRKAG1	AMP-activated protein kinase signaling; Target of rapamycin signaling; Energy metabolism; Sterol regulatory element-binding proteins (SREBP) signaling; Angiopoietin-like protein 8 regulatory pathway; Leptin and adiponectin; Lipid metabolism pathway; Hereditary leiomyomatosis and renal cell carcinoma pathway; Thermogenesis; Nonalcoholic fatty liver disease; Synaptic signaling associated with autism spectrum disorder; Hippo signaling regulation; 1q21.1 copy number variation syndrome; Autophagy; p53 transcriptional gene network; Pleural mesothelioma; Effect of omega-3 PUFA on Huntington's disease pathways; AMPK regulation of mammary milk protein synthesis	Macroautophagy; Regulation of TP53 Activity through Phosphorylation; Translocation of SLC2A4 (GLUT4) to the plasma membrane; Activation of AMPK downstream of NMDARs; TP53 Regulates Metabolic Genes; Energy dependent regulation of mTOR by LKB1-AMPK; Activation of PPARGC1A (PGC-1alpha) by phosphorylation; Lipophagy	1811.5	926.3	2478.7	2189.1	2543.5	745.4	1083.8	793.6	1475.3	757.9	FALSE	human2025	1989.82	971.2	2.04883
FALSE	High	Q9HCI7	E3 ubiquitin-protein ligase MSL2 OS=Homo sapiens OX=9606 GN=MSL2 PE=1 SV=2	4	2	2	2	62.5	4.91	cell organization and biogenesis;protein metabolism;other metabolic processes;stress response;other biological processes	nucleus;other cell component	nucleic acid binding activity;other molecular function	MSL2		HATs acetylate histones	251.3	153.3	351.6	340.6	327.9	99.7	158.6	115.9	179.2	142.7	FALSE	human2025	284.94	139.22	2.04669
FALSE	High	Q4FZB7	Histone-lysine N-methyltransferase KMT5B OS=Homo sapiens OX=9606 GN=KMT5B PE=1 SV=5	1	1	1	1	99.1	2.92	cell organization and biogenesis;DNA metabolism;other metabolic processes;stress response;other biological processes	nucleus;other cell component	other molecular function	KMT5B	Histone modifications	PKMTs methylate histone lysines	24.6	16.1	33.8	28	35.8	9	18.1	10.5	15.7	14.3	FALSE	human2025	27.66	13.52	2.04586
FALSE	High	P49792	E3 SUMO-protein ligase RanBP2 OS=Homo sapiens OX=9606 GN=RANBP2 PE=1 SV=2	15	36	49	35	358	188.1	protein metabolism;other metabolic processes;transport;other biological processes	other membranes;cytosol;nucleus;other cell component	nucleic acid binding activity;other molecular function	RANBP2		Separation of Sister Chromatids; Resolution of Sister Chromatid Cohesion; RHO GTPases Activate Formins; EML4 and NUDC in mitotic spindle formation; Amplification of signal from unattached kinetochores via a MAD2 inhibitory signal; HCMV Late Events; HCMV Early Events; Transcriptional regulation by small RNAs; Viral Messenger RNA Synthesis; tRNA processing in the nucleus; SUMOylation of DNA damage response and repair proteins; ISG15 antiviral mechanism; Transport of the SLBP independent Mature mRNA; Transport of the SLBP Dependant Mature mRNA; Transport of Mature mRNA Derived from an Intronless Transcript; Transport of Mature mRNA derived from an Intron-Containing Transcript; Rev-mediated nuclear export of HIV RNA; Transport of Ribonucleoproteins into the Host Nucleus; NS1 Mediated Effects on Host Pathways; NEP/NS2 Interacts with the Cellular Export Machinery; Regulation of Glucokinase by Glucokinase Regulatory Protein; Nuclear import of Rev protein; Vpr-mediated nuclear import of PICs; snRNP Assembly; SUMOylation of ubiquitinylation proteins; Nuclear Pore Complex (NPC) Disassembly; Regulation of HSF1-mediated heat shock response; SUMOylation of SUMOylation proteins; SUMOylation of chromatin organization proteins; SUMOylation of RNA binding proteins; SUMOylation of DNA replication proteins; Defective TPR may confer susceptibility towards thyroid papillary carcinoma (TPC); SARS-CoV-2 activates/modulates innate and adaptive immune responses; Signaling by ALK fusions and activated point mutants	6961	3260.1	10707	8978.4	9845.2	2865	3976.2	3285.7	5067.9	4287.4	FALSE	human2025	7950.34	3896.44	2.04041
FALSE	High	P82979	SAP domain-containing ribonucleoprotein OS=Homo sapiens OX=9606 GN=SARNP PE=1 SV=3	11	2	5	2	23.7	18.62	other metabolic processes;transport;other biological processes	nucleus;other cell component	nucleic acid binding activity;other molecular function	SARNP		mRNA 3'-end processing; RNA Polymerase II Transcription Termination; Transport of Mature mRNA derived from an Intron-Containing Transcript	505.7	281.5	1753.4	1833.9	1239.1	581.4	374.1	544.5	865.4	388.8	FALSE	human2025	1122.72	550.84	2.0382
FALSE	High	Q9UJV9	Probable ATP-dependent RNA helicase DDX41 OS=Homo sapiens OX=9606 GN=DDX41 PE=1 SV=2	4	2	2	2	69.8	7.32	cell cycle OR cell proliferation;RNA metabolism OR transcription;other metabolic processes;other biological processes	cytosol;nucleus	nucleic acid binding activity;other molecular function	DDX41	5q35 copy number variation	mRNA Splicing - Major Pathway; Regulation of innate immune responses to cytosolic DNA; IRF3-mediated induction of type I IFN	124.6	71.7	288.3	217.9	250.8	67.2	101.9	74.7	137.3	86.8	FALSE	human2025	190.66	93.58	2.0374
FALSE	High	P10155	RNA-binding protein RO60 OS=Homo sapiens OX=9606 GN=RO60 PE=1 SV=2	12	7	12	7	60.6	36.93	cell organization and biogenesis;RNA metabolism OR transcription;other metabolic processes;developmental processes;signal transduction;other biological processes	cytosol;nucleus;other cell component	nucleic acid binding activity;other molecular function	RO60			2341.2	1223	3330.3	2789.2	3548.8	988.2	1402.6	1065.5	1949	1091.1	FALSE	human2025	2646.5	1299.28	2.0369
FALSE	Medium	Q6PD74	Alpha- and gamma-adaptin-binding protein p34 OS=Homo sapiens OX=9606 GN=AAGAB PE=1 SV=1	3	1	1	1	34.6	2.01	transport	cytosol;nucleus;other cell component		AAGAB			102.6	66.4	213.9	201.6	186.4	62.7	69.5	79.7	108	58.7	FALSE	human2025	154.18	75.72	2.03619
FALSE	High	Q9Y5L4	Mitochondrial import inner membrane translocase subunit Tim13 OS=Homo sapiens OX=9606 GN=TIMM13 PE=1 SV=1	26	2	2	2	10.5	8.91	cell organization and biogenesis;transport;other biological processes	other membranes;mitochondrion;nucleus	other molecular function	TIMM13		Mitochondrial protein import	255.1	164	747.7	746.6	556.7	223.5	173.7	244.4	348.5	224.8	FALSE	human2025	494.02	242.98	2.03317
FALSE	High	Q9UBW7	Zinc finger MYM-type protein 2 OS=Homo sapiens OX=9606 GN=ZMYM2 PE=1 SV=1	2	3	4	3	154.8	12.45	other biological processes	cytosol;nucleus	other molecular function	ZMYM2		Signaling by cytosolic FGFR1 fusion mutants; Signaling by FGFR1 in disease; Signaling by FLT3 fusion proteins	855.1	451.7	1107.5	1026	1056.8	356.7	474.4	387.3	523.3	471.4	FALSE	human2025	899.42	442.62	2.03204
FALSE	High	Q5QJE6	Deoxynucleotidyltransferase terminal-interacting protein 2 OS=Homo sapiens OX=9606 GN=DNTTIP2 PE=1 SV=2	6	5	6	5	84.4	20.76	RNA metabolism OR transcription;other metabolic processes;other biological processes	nucleus;other cell component		DNTTIP2			701	361.9	1260.5	1139.7	1199.9	354.6	474.7	389.4	626.1	451	FALSE	human2025	932.6	459.16	2.0311
FALSE	High	Q14258	E3 ubiquitin/ISG15 ligase TRIM25 OS=Homo sapiens OX=9606 GN=TRIM25 PE=1 SV=2	15	8	13	8	70.9	49.55	protein metabolism;other metabolic processes;stress response;signal transduction;other biological processes	cytosol;nucleus;other cell component	signal transduction activity or receptor binding;other molecular function	TRIM25	Novel intracellular components of RIG-I-like receptor pathway; Cytosolic DNA-sensing pathway; SARS-CoV-2 innate immunity evasion and cell-specific immune response; 1p36 copy number variation syndrome	Termination of translesion DNA synthesis; RSV-host interactions; PKR-mediated signaling; ISG15 antiviral mechanism; SARS-CoV-2 activates/modulates innate and adaptive immune responses; Interferon gamma signaling; TRAF6 mediated NF-kB activation; NF-kB activation through FADD/RIP-1 pathway mediated by caspase-8 and -10; Negative regulators of DDX58/IFIH1 signaling; SARS-CoV-1 activates/modulates innate immune responses; Ovarian tumor domain proteases; TRAF3-dependent IRF activation pathway; TRAF6 mediated IRF7 activation; Evasion by RSV of host interferon responses	2039	1030.8	3240.7	2882.2	2965.3	1042.9	1094.9	1067.5	1737.1	1045	FALSE	human2025	2431.6	1197.48	2.0306
FALSE	High	Q14739	Delta(14)-sterol reductase LBR OS=Homo sapiens OX=9606 GN=LBR PE=1 SV=2	12	9	17	9	70.7	41.81	other metabolic processes;other biological processes	other membranes;ER/Golgi;nucleus;other cell component	nucleic acid binding activity;other molecular function	LBR	Gastric cancer network 2; Envelope proteins and their potential roles in EDMD physiopathology; Cholesterol metabolism with Bloch and Kandutsch-Russell pathways; Cholesterol biosynthesis with skeletal dysplasias; Cholesterol synthesis disorders; Cholesterol metabolism; Enterocyte cholesterol metabolism	Regulation of MECP2 expression and activity; Initiation of Nuclear Envelope (NE) Reformation; CDC42 GTPase cycle; RHOC GTPase cycle; RHOA GTPase cycle; RAC1 GTPase cycle; RHOG GTPase cycle; RAC2 GTPase cycle; RAC3 GTPase cycle; RHOD GTPase cycle; Cholesterol biosynthesis	1390.5	713.7	2021	1813.5	2025.9	599	780.6	719.6	991.4	835.4	FALSE	human2025	1592.92	785.2	2.02868
FALSE	Medium	Q9BXS6	Nucleolar and spindle-associated protein 1 OS=Homo sapiens OX=9606 GN=NUSAP1 PE=1 SV=1	2	1	1	1	49.4	2.54	cell cycle OR cell proliferation;cell organization and biogenesis;other biological processes	cytoskeleton;nucleus;other cell component	cytoskeletal activity;nucleic acid binding activity	NUSAP1			57.2	27.5	100.1	86	83.3	31.3	19.6	23.8	70.2	29.7	FALSE	human2025	70.82	34.92	2.02806
FALSE	Medium	Q8NF91	Nesprin-1 OS=Homo sapiens OX=9606 GN=SYNE1 PE=1 SV=4	0	1	1	1	1010.5	2.89	cell organization and biogenesis;developmental processes;other biological processes	plasma membrane;other membranes;cytoskeleton;ER/Golgi;nucleus;other cell component	signal transduction activity or receptor binding;cytoskeletal activity;other molecular function	SYNE1	miR-targeted genes in lymphocytes; miR-targeted genes in muscle cell; Envelope proteins and their potential roles in EDMD physiopathology	Meiotic synapsis	42.3	16.9	64	46.2	51.1	19.1	19	15.6	41.8	13.3	FALSE	human2025	44.1	21.76	2.02665
FALSE	High	Q9UBT2	SUMO-activating enzyme subunit 2 OS=Homo sapiens OX=9606 GN=UBA2 PE=1 SV=2	31	18	33	18	71.2	125.64	protein metabolism;other metabolic processes;other biological processes	nucleus;other cell component	other molecular function	UBA2		SUMO is conjugated to E1 (UBA2:SAE1); SUMO is transferred from E1 to E2 (UBE2I, UBC9)	4596.2	2622.7	9273.8	7546.3	8384.4	2277.2	3102.7	2848.1	4482.4	3302	FALSE	human2025	6484.68	3202.48	2.02489
FALSE	High	P52292	Importin subunit alpha-1 OS=Homo sapiens OX=9606 GN=KPNA2 PE=1 SV=1	12	5	8	5	57.8	32.27	DNA metabolism;other metabolic processes;transport;other biological processes	other membranes;cytosol;ER/Golgi;nucleus;other cell component	other molecular function	KPNA2		ISG15 antiviral mechanism; NS1 Mediated Effects on Host Pathways; SARS-CoV-2 activates/modulates innate and adaptive immune responses; Estrogen-dependent gene expression; SARS-CoV-1 activates/modulates innate immune responses; Sensing of DNA Double Strand Breaks; CaMK IV-mediated phosphorylation of CREB; CREB1 phosphorylation through the activation of CaMKII/CaMKK/CaMKIV cascasde	1280.9	619.5	2268.5	1943.5	2109.8	645.8	766.9	672.9	1289.4	689.1	FALSE	human2025	1644.44	812.82	2.02313
FALSE	High	O94804	Serine/threonine-protein kinase 10 OS=Homo sapiens OX=9606 GN=STK10 PE=1 SV=1	14	13	20	13	112.1	77.4	cell adhesion;protein metabolism;other metabolic processes;other biological processes	plasma membrane;other membranes;cytosol;other cell component	kinase activity;other molecular function	STK10		RHOC GTPase cycle; RHOA GTPase cycle; RHOB GTPase cycle; Neutrophil degranulation	2762.5	1738.5	5226	5216.3	4754.8	1541.4	1653.1	1635	3158	1758.1	FALSE	human2025	3939.62	1949.12	2.02123
FALSE	High	O43156	TELO2-interacting protein 1 homolog OS=Homo sapiens OX=9606 GN=TTI1 PE=1 SV=3	2	2	3	2	122	14.97	other biological processes	nucleus;other cell component		TTI1	Fragile X syndrome; Pleural mesothelioma; Hallmark of cancer: sustaining proliferative signaling		248.6	121	386.4	430.1	394.9	161.2	156.9	113.7	200	150.5	FALSE	human2025	316.2	156.46	2.02096
FALSE	High	P31350	Ribonucleoside-diphosphate reductase subunit M2 OS=Homo sapiens OX=9606 GN=RRM2 PE=1 SV=1	7	2	3	1	44.8	12.39	cell organization and biogenesis;other metabolic processes;developmental processes;other biological processes	cytosol;nucleus	other molecular function	RRM2	Fluoropyrimidine activity; Retinoblastoma gene in cancer; Hepatitis C and hepatocellular carcinoma; Pyrimidine metabolism; Orexin receptor pathway	Transcriptional Regulation by E2F6; Interconversion of nucleotide di- and triphosphates; G1/S-Specific Transcription	88.2	50.3	145.7	136.6	118.8	44.4	41.6	46	94	41.5	FALSE	human2025	107.92	53.5	2.0172
FALSE	High	Q12906	Interleukin enhancer-binding factor 3 OS=Homo sapiens OX=9606 GN=ILF3 PE=1 SV=3	22	14	22	14	95.3	81.34	protein metabolism;RNA metabolism OR transcription;other metabolic processes;stress response;other biological processes	cytosol;mitochondrion;nucleus;other cell component	nucleic acid binding activity;other molecular function	ILF3		PKR-mediated signaling; Regulation of CDH11 gene transcription	2325.8	1343.8	4763.2	3508.2	3427.3	1316.5	1235.6	1450.2	1959.8	1660.4	FALSE	human2025	3073.66	1524.5	2.01618
FALSE	High	P39748	Flap endonuclease 1 OS=Homo sapiens OX=9606 GN=FEN1 PE=1 SV=1	17	6	11	6	42.6	38.1	cell cycle OR cell proliferation;cell organization and biogenesis;DNA metabolism;RNA metabolism OR transcription;other metabolic processes;stress response;other biological processes	mitochondrion;nucleus;other cell component	nucleic acid binding activity;other molecular function	FEN1	Base excision repair; DNA repair pathways, full network	HDR through MMEJ (alt-NHEJ); Early Phase of HIV Life Cycle; POLB-Dependent Long Patch Base Excision Repair; PCNA-Dependent Long Patch Base Excision Repair; Removal of the Flap Intermediate; Removal of the Flap Intermediate from the C-strand	1036.6	554.5	2136.1	2113	1936.8	632.5	643.5	720.7	1186.5	675.7	FALSE	human2025	1555.4	771.78	2.01534
FALSE	High	Q96IJ6	Mannose-1-phosphate guanylyltransferase regulatory subunit alpha OS=Homo sapiens OX=9606 GN=GMPPA PE=1 SV=1	9	3	5	3	46.3	16.86	other metabolic processes	other cell component	enzyme regulator activity;other molecular function	GMPPA	N-glycan biosynthesis	Synthesis of GDP-mannose	553	339.7	851.9	835.3	829.1	251.6	352.4	283.3	490.4	314.5	FALSE	human2025	681.8	338.44	2.01454
FALSE	High	Q96T37	RNA-binding protein 15 OS=Homo sapiens OX=9606 GN=RBM15 PE=1 SV=2	6	6	7	6	107.1	22.8	cell organization and biogenesis;RNA metabolism OR transcription;other metabolic processes;developmental processes;signal transduction;other biological processes	other membranes;nucleus;other cell component	nucleic acid binding activity	RBM15			819.2	420.4	1142.3	951.7	1188.5	345	496.8	371	587	446.5	FALSE	human2025	904.42	449.26	2.01313
FALSE	Medium	Q562E7	WD repeat-containing protein 81 OS=Homo sapiens OX=9606 GN=WDR81 PE=1 SV=2	0	1	1	1	211.6	3.29	cell organization and biogenesis;protein metabolism;other metabolic processes;transport;other biological processes	other membranes;cytosol;mitochondrion;other cytoplasmic organelle	enzyme regulator activity;other molecular function	WDR81		CDC42 GTPase cycle	61.9	40.4	73.5	79.5	88.8	23.3	34.2	31.5	45.9	36.1	FALSE	human2025	68.82	34.2	2.01228
FALSE	High	Q14152	Eukaryotic translation initiation factor 3 subunit A OS=Homo sapiens OX=9606 GN=EIF3A PE=1 SV=1	19	29	44	29	166.5	133.59	cell organization and biogenesis;protein metabolism;other metabolic processes;other biological processes	cytosol;cytoskeleton;translational apparatus;nucleus;other cell component	signal transduction activity or receptor binding;nucleic acid binding activity;other molecular function	EIF3A	Translation factors; nsp1 from SARS-CoV-2 inhibits translation initiation in the host cell; NF1 copy number variation syndrome	L13a-mediated translational silencing of Ceruloplasmin expression; Translation initiation complex formation; Formation of a pool of free 40S subunits; Formation of the ternary complex, and subsequently, the 43S complex; Ribosomal scanning and start codon recognition; GTP hydrolysis and joining of the 60S ribosomal subunit	4412.6	2323.1	7687.3	6902	7020.2	2242.9	2454.7	2296.6	4802.2	2329.5	FALSE	human2025	5669.04	2825.18	2.00661
FALSE	High	Q13415	Origin recognition complex subunit 1 OS=Homo sapiens OX=9606 GN=ORC1 PE=1 SV=2	2	1	1	1	97.3	4.62	cell cycle OR cell proliferation;DNA metabolism;other metabolic processes;signal transduction	cytosol;nucleus;other cell component	nucleic acid binding activity;other molecular function	ORC1	Cell cycle; Retinoblastoma gene in cancer; G1 to S cell cycle control; DNA replication	Activation of ATR in response to replication stress; E2F-enabled inhibition of pre-replication complex formation; G1/S-Specific Transcription; Orc1 removal from chromatin; Activation of the pre-replicative complex; Assembly of the ORC complex at the origin of replication; CDC6 association with the ORC:origin complex	75.8	46.8	94	111.7	106.7	31.5	54.1	40.2	44.8	46.3	FALSE	human2025	87	43.38	2.00553
FALSE	Medium	Q8N357	Solute carrier family 35 member F6 OS=Homo sapiens OX=9606 GN=SLC35F6 PE=1 SV=1	3	1	3	1	40.2	9.99	cell organization and biogenesis;transport;other biological processes	other membranes;cytosol;mitochondrion;nucleus;other cytoplasmic organelle;other cell component	transporter activity	SLC35F6			93.9	61.6	112	180.2	158.9	54.3	63.9	56.7	80.9	46.7	FALSE	human2025	121.32	60.5	2.00529
FALSE	High	Q9NUQ6	SPATS2-like protein OS=Homo sapiens OX=9606 GN=SPATS2L PE=1 SV=2	9	5	7	5	61.7	23.29		cytosol;nucleus;other cell component		SPATS2L			1137.8	462.4	1682.1	1246	1509.9	449.2	495.1	392.6	1235.2	440.7	FALSE	human2025	1207.64	602.56	2.00418
FALSE	High	Q9Y580	RNA-binding protein 7 OS=Homo sapiens OX=9606 GN=RBM7 PE=1 SV=1	7	2	2	2	30.5	6.12	cell cycle OR cell proliferation;RNA metabolism OR transcription;other metabolic processes;other biological processes	nucleus	nucleic acid binding activity;other molecular function	RBM7		mRNA Splicing - Major Pathway; Regulation of endogenous retroelements by the Human Silencing Hub (HUSH) complex	310.5	144.3	497.7	484.1	488.9	160.2	186.4	175.9	257.7	180.9	FALSE	human2025	385.1	192.22	2.00343
FALSE	High	Q969V3	BOS complex subunit NCLN OS=Homo sapiens OX=9606 GN=NCLN PE=1 SV=2	15	7	11	7	62.9	42.05	cell organization and biogenesis;developmental processes;other biological processes	other membranes;cytosol;ER/Golgi;other cell component	translation activity	NCLN			1042.2	518.9	1525.7	1324.8	1507.2	426.2	657	466.2	903.5	502.2	FALSE	human2025	1183.76	591.02	2.00291
FALSE	High	P31751	RAC-beta serine/threonine-protein kinase OS=Homo sapiens OX=9606 GN=AKT2 PE=1 SV=2	8	3	6	2	55.7	22.97	cell organization and biogenesis;protein metabolism;other metabolic processes;developmental processes;signal transduction;other biological processes	plasma membrane;other membranes;cytosol;nucleus;other cytoplasmic organelle;other cell component	kinase activity;other molecular function	AKT2	AMP-activated protein kinase signaling; MicroRNAs in cardiomyocyte hypertrophy; Transcription factors regulate miRNAs related to cardiac hypertrophy; Integrin-mediated cell adhesion; RANKL/RANK signaling; TNF-related weak inducer of apoptosis (TWEAK) signaling; Alzheimer's disease and miRNA effects; Glioblastoma signaling; S1P receptor signal transduction; Cardiac hypertrophic response; Focal adhesion; MAPK signaling; Angiopoietin-like protein 8 regulatory pathway; Chemokine signaling; Embryonic stem cell pluripotency pathways; Focal adhesion: PI3K-Akt-mTOR-signaling; Lipid metabolism pathway; Endometrial cancer; PI3K-Akt signaling; MET in type 1 papillary renal cell carcinoma; Chromosomal and microsatellite instability in colorectal cancer ; Ras signaling; Epithelial to mesenchymal transition in colorectal cancer; Non-small cell lung cancer; Breast cancer pathway; Pancreatic adenocarcinoma pathway; Nonalcoholic fatty liver disease; Resistin as a regulator of inflammation; Relationship between inflammation, COX-2 and EGFR; Synaptic signaling associated with autism spectrum disorder; Neural crest cell migration during development; Neural crest cell migration in cancer; Translation inhibitors in chronically activated PDGFRA cells; Small cell lung cancer; Hepatitis B infection; Head and neck squamous cell carcinoma; Melanoma; EGFR tyrosine kinase inhibitor resistance; Insulin signaling; Kisspeptin/kisspeptin receptor system in the ovary; Pleural mesothelioma; Congenital generalized lipodystrophy; Familial partial lipodystrophy; Alzheimer's disease; Acute myeloid leukemia; Sildenafil treatment; Female steroid hormones in cardiomyocyte energy metabolism; JAK-STAT signaling in the regulation of beta cells; Osteoarthritic chondrocyte hypertrophy; Artemisinin inhibition of uveal melanoma; Effect of omega-3 PUFA on Huntington's disease pathways; Hallmark of cancer: sustaining proliferative signaling; ErbB signaling; Toll-like receptor signaling	Deactivation of the beta-catenin transactivating complex; Translocation of SLC2A4 (GLUT4) to the plasma membrane; RAB GEFs exchange GTP for GDP on RABs; TP53 Regulates Metabolic Genes; AKT phosphorylates targets in the nucleus; Constitutive Signaling by AKT1 E17K in Cancer; Regulation of localization of FOXO transcription factors; Regulation of TP53 Degradation; Regulation of PTEN stability and activity; KEAP1-NFE2L2 pathway; CD28 dependent PI3K/Akt signaling; Regulation of MITF-M-dependent genes involved in pigmentation; Downregulation of ERBB2:ERBB3 signaling; G beta:gamma signalling through PI3Kgamma; Estrogen-dependent nuclear events downstream of ESR-membrane signaling; AKT phosphorylates targets in the cytosol; Regulation of TP53 Activity through Association with Co-factors; Activation of AKT2; VEGFR2 mediated vascular permeability; SARS-CoV-2 targets host intracellular signalling and regulatory pathways; FLT3 Signaling; Negative regulation of the PI3K/AKT network; Regulation of TP53 Activity through Acetylation; RUNX2 regulates genes involved in cell migration; Cyclin E associated events during G1/S transition ; Cyclin A:Cdk2-associated events at S phase entry; CTLA4 inhibitory signaling; Activation of BAD and translocation to mitochondria ; AKT-mediated inactivation of FOXO1A; PDE3B signalling; Inhibition of TSC complex formation by PKB	527.7	243.4	737.1	650	765.4	209.7	330	240.8	382.2	297.4	FALSE	human2025	584.72	292.02	2.00233
FALSE	High	P09884	DNA polymerase alpha catalytic subunit OS=Homo sapiens OX=9606 GN=POLA1 PE=1 SV=2	5	6	8	6	165.8	26.89	cell cycle OR cell proliferation;DNA metabolism;RNA metabolism OR transcription;other metabolic processes;stress response;other biological processes	cytosol;nucleus;other cell component	nucleic acid binding activity;other molecular function	POLA1	Retinoblastoma gene in cancer; Pyrimidine metabolism; DNA replication	Activation of the pre-replicative complex; Defective pyroptosis; G1/S-Specific Transcription; Inhibition of replication initiation of damaged DNA by RB1/E2F1; Polymerase switching on the C-strand of the telomere; Telomere C-strand synthesis initiation; DNA replication initiation; Polymerase switching; Removal of the Flap Intermediate	1464.4	843.1	2179.1	1963.3	2155.7	663	918	756.8	1065.6	899.5	FALSE	human2025	1721.12	860.58	1.99995
FALSE	High	Q9BSC4	Nucleolar protein 10 OS=Homo sapiens OX=9606 GN=NOL10 PE=1 SV=1	6	4	5	4	80.3	20.26	RNA metabolism OR transcription;other metabolic processes	nucleus;other cell component		NOL10			246.3	160.8	342.5	371.2	387	115.2	149.1	133.8	173.1	183.2	FALSE	human2025	301.56	150.88	1.99867
FALSE	High	Q13547	Histone deacetylase 1 OS=Homo sapiens OX=9606 GN=HDAC1 PE=1 SV=1	15	7	11	6	55.1	38.43	cell organization and biogenesis;protein metabolism;other metabolic processes;developmental processes;other biological processes	cytosol;nucleus;other cell component	nucleic acid binding activity;other molecular function	HDAC1	Androgen receptor signaling; Energy metabolism; Cell cycle; TNF-related weak inducer of apoptosis (TWEAK) signaling; Neural crest differentiation; Retinoblastoma gene in cancer; Notch signaling; Apoptosis-related network due to altered Notch3 in ovarian cancer; Initiation of transcription and translation elongation at the HIV-1 LTR; MECP2 and associated Rett syndrome; IL6 signaling; TGF-beta signaling pathway; Valproic acid pathway; VEGFA-VEGFR2 signaling; Ethanol effects on histone modifications; Rett syndrome; Effect of progerin on genes involved in progeria; Ciliary landscape; Transcription co-factors SKI and SKIL protein partners; Overlap between signal transduction pathways contributing to LMNA laminopathies; Opioid receptor pathways; 15q11q13 copy number variation; Hallmark of cancer: metastasis and epithelial-to-mesenchymal transition; Effect of omega-3 PUFA on Huntington's disease pathways; Hallmark of cancer: non-mutational epigenetic reprogramming; Notch signaling; Sudden infant death syndrome (SIDS) susceptibility pathways	Potential therapeutics for SARS; Regulation of endogenous retroelements by KRAB-ZFP proteins; SUMOylation of chromatin organization proteins; Constitutive Signaling by NOTCH1 PEST Domain Mutants; Constitutive Signaling by NOTCH1 HD+PEST Domain Mutants; FOXO-mediated transcription of oxidative stress, metabolic and neuronal genes; Regulation of endogenous retroelements by Piwi-interacting RNAs (piRNAs); Formation of the beta-catenin:TCF transactivating complex; SMAD2/SMAD3:SMAD4 heterotrimer regulates transcription; Deactivation of the beta-catenin transactivating complex; Regulation of PTEN gene transcription; HDACs deacetylate histones; NoRC negatively regulates rRNA expression; Estrogen-dependent gene expression; MECP2 regulates transcription of neuronal ligands; Factors involved in megakaryocyte development and platelet production; RUNX1 regulates genes involved in megakaryocyte differentiation and platelet function; Transcriptional and post-translational regulation of MITF-M expression and activity; Downregulation of SMAD2/3:SMAD4 transcriptional activity; RNA Polymerase I Transcription Initiation; p75NTR negatively regulates cell cycle via SC1; NOTCH1 Intracellular Domain Regulates Transcription; Notch-HLH transcription pathway; Regulation of MECP2 expression and activity; STAT3 nuclear events downstream of ALK signaling; Transcriptional regulation of brown and beige adipocyte differentiation by EBF2; ERCC6 (CSB) and EHMT2 (G9a) positively regulate rRNA expression; Regulation of MITF-M-dependent genes involved in apoptosis; Regulation of MITF-M-dependent genes involved in cell cycle and proliferation; G1/S-Specific Transcription; Regulation of TP53 Activity through Acetylation; Transcription of E2F targets under negative control by DREAM complex; Nuclear events stimulated by ALK signaling in cancer; Transcription of E2F targets under negative control by p107 (RBL1) and p130 (RBL2) in complex with HDAC1; MECP2 regulates neuronal receptors and channels; Repression of WNT target genes; Loss of MECP2 binding ability to 5mC-DNA	1389	742.9	2452.8	2263.5	2285.2	678.5	883.1	793.2	1262.4	957.1	FALSE	human2025	1826.68	914.86	1.99668
FALSE	High	Q13151	Heterogeneous nuclear ribonucleoprotein A0 OS=Homo sapiens OX=9606 GN=HNRNPA0 PE=1 SV=1	34	7	17	6	30.8	64.53	RNA metabolism OR transcription;other metabolic processes;stress response;other biological processes	nucleus;other cell component	nucleic acid binding activity;other molecular function	HNRNPA0			931.6	502.7	1446.1	1211.3	1401.6	415.6	636	423.2	766.6	512.8	FALSE	human2025	1098.66	550.84	1.99452
FALSE	High	Q9NVH2	Integrator complex subunit 7 OS=Homo sapiens OX=9606 GN=INTS7 PE=1 SV=1	3	3	5	3	106.8	20.99	RNA metabolism OR transcription;other metabolic processes;stress response;signal transduction;other biological processes	nucleus;other cell component		INTS7		RNA polymerase II transcribes snRNA genes	469.8	231.4	620.7	565	694.1	176	303.8	227.5	325	263.9	FALSE	human2025	516.2	259.24	1.99121
FALSE	High	P63279	SUMO-conjugating enzyme UBC9 OS=Homo sapiens OX=9606 GN=UBE2I PE=1 SV=1	14	2	4	2	18	12.01	cell cycle OR cell proliferation;cell organization and biogenesis;protein metabolism;other metabolic processes;transport;other biological processes	cytosol;nucleus;other cell component	other molecular function	UBE2I	Androgen receptor signaling; TGF-beta signaling pathway; TAR syndrome	Meiotic synapsis; SUMOylation of DNA damage response and repair proteins; Regulation of endogenous retroelements by KRAB-ZFP proteins; Recruitment and ATM-mediated phosphorylation of repair and signaling proteins at DNA double strand breaks; SUMOylation of RNA binding proteins; Processing of DNA double-strand break ends; Formation of Incision Complex in GG-NER; SUMOylation of ubiquitinylation proteins; SUMOylation of SUMOylation proteins; SUMOylation of chromatin organization proteins; SUMOylation of DNA replication proteins; Postmitotic nuclear pore complex (NPC) reformation; PKR-mediated signaling; SUMOylation of transcription cofactors; SUMOylation of DNA methylation proteins; SUMOylation of intracellular receptors; Vitamin D (calciferol) metabolism; SARS-CoV-1 targets host intracellular signalling and regulatory pathways; SUMOylation of transcription factors; Negative regulation of activity of TFAP2 (AP-2) family transcription factors; Maturation of nucleoprotein; SUMOylation of immune response proteins; SUMOylation of nuclear envelope proteins; Maturation of nucleoprotein; SUMO is transferred from E1 to E2 (UBE2I, UBC9)	654.5	491.2	1627.9	1655.2	1298.8	425.8	437.6	616.4	722.2	677.2	FALSE	human2025	1145.52	575.84	1.9893
FALSE	High	Q5T5P2	Sickle tail protein homolog OS=Homo sapiens OX=9606 GN=KIAA1217 PE=1 SV=2	5	11	15	11	214	41.64	developmental processes	cytoskeleton;other cell component		KIAA1217			795.7	424.6	1113.2	1051.7	1063.5	349.6	430.7	430.6	558.7	473.6	FALSE	human2025	889.74	448.64	1.98319
FALSE	High	P19338	Nucleolin OS=Homo sapiens OX=9606 GN=NCL PE=1 SV=3	32	25	65	25	76.6	206.37	developmental processes;other biological processes	plasma membrane;other membranes;nucleus;other cytoplasmic organelle;other cell component	nucleic acid binding activity;other molecular function	NCL	miR-targeted genes in lymphocytes; miR-targeted genes in muscle cell; miR-targeted genes in squamous cell; Pathogenic Escherichia coli infection; VEGFA-VEGFR2 signaling	Major pathway of rRNA processing in the nucleolus and cytosol; Respiratory syncytial virus (RSV) attachment and entry	9473.2	4826.6	19825.9	15558.3	14487.1	6198.3	4699.4	6510.1	7771.5	7279.2	FALSE	human2025	12834.2	6491.7	1.97702
FALSE	High	O15047	Histone-lysine N-methyltransferase SETD1A OS=Homo sapiens OX=9606 GN=SETD1A PE=1 SV=3	1	1	1	1	185.9	5.35	cell organization and biogenesis;other metabolic processes;stress response;developmental processes;other biological processes	nucleus;other cell component	nucleic acid binding activity;other molecular function	SETD1A	Histone modifications	Formation of WDR5-containing histone-modifying complexes; PKMTs methylate histone lysines; RUNX1 regulates genes involved in megakaryocyte differentiation and platelet function	75.3	41.8	115.7	100.9	101.8	32.7	50.6	42.5	60.9	34	FALSE	human2025	87.1	44.14	1.97327
FALSE	High	Q9UK61	Protein TASOR OS=Homo sapiens OX=9606 GN=TASOR PE=1 SV=3	10	14	15	14	188.9	55.36	cell organization and biogenesis;developmental processes;other biological processes	nucleus;other cell component	other molecular function	TASOR		Regulation of endogenous retroelements by the Human Silencing Hub (HUSH) complex	1605.9	856.1	2169.1	1836.7	2130.3	634	965.7	759.8	1141.4	856.5	FALSE	human2025	1719.62	871.48	1.97322
FALSE	High	Q16795	NADH dehydrogenase [ubiquinone] 1 alpha subcomplex subunit 9, mitochondrial OS=Homo sapiens OX=9606 GN=NDUFA9 PE=1 SV=2	14	5	8	5	42.5	28.23	cell organization and biogenesis;other metabolic processes;transport;other biological processes	other membranes;mitochondrion	transporter activity;other molecular function	NDUFA9	Electron transport chain: OXPHOS system in mitochondria; Ciliary landscape; Nonalcoholic fatty liver disease; Oxidative phosphorylation	Complex I biogenesis	1823.4	956.2	2549.2	2253.5	2687.6	754.6	1252.4	826.7	1382.8	992.8	FALSE	human2025	2053.98	1041.86	1.97145
FALSE	High	P09661	U2 small nuclear ribonucleoprotein A' OS=Homo sapiens OX=9606 GN=SNRPA1 PE=1 SV=2	26	8	14	8	28.4	43.67	cell organization and biogenesis;RNA metabolism OR transcription;other metabolic processes;other biological processes	nucleus	nucleic acid binding activity	SNRPA1	mRNA processing	mRNA Splicing - Major Pathway; Gene and protein expression by JAK-STAT signaling after Interleukin-12 stimulation	1253.3	583.5	2096.5	1971.8	2095.6	618.6	791.2	719.5	1203.8	726.8	FALSE	human2025	1600.14	811.98	1.97066
FALSE	High	P62333	26S proteasome regulatory subunit 10B OS=Homo sapiens OX=9606 GN=PSMC6 PE=1 SV=1	25	8	14	8	44.1	54.96	protein metabolism;other metabolic processes;stress response;other biological processes	cytosol;nucleus;other cell component	other molecular function	PSMC6	Proteasome degradation; Alzheimer's disease and miRNA effects; Parkin-ubiquitin proteasomal system pathway; Ciliary landscape; Alzheimer's disease	Assembly of the pre-replicative complex; Orc1 removal from chromatin; Antigen processing: Ubiquitination & Proteasome degradation; Separation of Sister Chromatids; Autodegradation of Cdh1 by Cdh1:APC/C; APC/C:Cdc20 mediated degradation of Securin; APC/C:Cdh1 mediated degradation of Cdc20 and other APC/C:Cdh1 targeted proteins in late mitosis/early G1; Cdc20:Phospho-APC/C mediated degradation of Cyclin A; CDK-mediated phosphorylation and removal of Cdc6; Ub-specific processing proteases; RUNX1 regulates transcription of genes involved in differentiation of HSCs; Regulation of expression of SLITs and ROBOs; FCERI mediated NF-kB activation; Downstream TCR signaling; Proteasome assembly; The role of GTSE1 in G2/M progression after G2 checkpoint; Somitogenesis; Oxygen-dependent proline hydroxylation of Hypoxia-inducible Factor Alpha; Neddylation; ER-Phagosome pathway; Activation of NF-kappaB in B cells; Cross-presentation of soluble exogenous antigens (endosomes); SCF-beta-TrCP mediated degradation of Emi1; Vpu mediated degradation of CD4; Vif-mediated degradation of APOBEC3G; SCF(Skp2)-mediated degradation of p27/p21; Degradation of beta-catenin by the destruction complex; Regulation of activated PAK-2p34 by proteasome mediated degradation; Autodegradation of the E3 ubiquitin ligase COP1; Regulation of ornithine decarboxylase (ODC); ABC-family proteins mediated transport; AUF1 (hnRNP D0) binds and destabilizes mRNA; Asymmetric localization of PCP proteins; Degradation of AXIN; Degradation of DVL; Hedgehog ligand biogenesis; Hh mutants are degraded by ERAD; Dectin-1 mediated noncanonical NF-kB signaling; Degradation of GLI1 by the proteasome; Degradation of GLI2 by the proteasome; GLI3 is processed to GLI3R by the proteasome; Hedgehog 'on' state; Regulation of RAS by GAPs; NIK-->noncanonical NF-kB signaling; Defective CFTR causes cystic fibrosis; MAPK6/MAPK4 signaling; UCH proteinases; G2/M Checkpoints; Ubiquitin Mediated Degradation of Phosphorylated Cdc25A; Ubiquitin-dependent degradation of Cyclin D; FBXL7 down-regulates AURKA during mitotic entry and in early mitosis; Regulation of RUNX2 expression and activity; Regulation of RUNX3 expression and activity; Regulation of PTEN stability and activity; Interleukin-1 signaling; Negative regulation of NOTCH4 signaling; KEAP1-NFE2L2 pathway; GSK3B and BTRC:CUL1-mediated-degradation of NFE2L2; SARS-CoV-1 targets host intracellular signalling and regulatory pathways	1554.3	903.5	2771.5	2553.6	2376.6	808.9	917.7	910.3	1573.1	948.3	FALSE	human2025	2031.9	1031.66	1.96954
FALSE	High	Q9Y3T9	Nucleolar complex protein 2 homolog OS=Homo sapiens OX=9606 GN=NOC2L PE=1 SV=4	19	15	31	15	84.9	103.25	cell organization and biogenesis;RNA metabolism OR transcription;other metabolic processes;other biological processes	cytosol;nucleus;other cell component	other molecular function	NOC2L	1p36 copy number variation syndrome	Regulation of TP53 Activity through Phosphorylation	4747.9	2089.4	6964.9	5871.3	7177.5	1987.9	3011.3	2327.7	3600.8	2713.7	FALSE	human2025	5370.2	2728.28	1.96835
FALSE	High	Q9Y383	Putative RNA-binding protein Luc7-like 2 OS=Homo sapiens OX=9606 GN=LUC7L2 PE=1 SV=2	29	12	25	7	46.5	90.54	cell organization and biogenesis;RNA metabolism OR transcription;other metabolic processes	nucleus	nucleic acid binding activity;other molecular function	LUC7L2			2627.7	1893.1	2914.4	2995.5	2590.5	1052.8	1204.5	1142.8	2056.6	1164.9	FALSE	human2025	2604.24	1324.32	1.96647
FALSE	High	O60684	Importin subunit alpha-7 OS=Homo sapiens OX=9606 GN=KPNA6 PE=1 SV=1	13	6	10	3	60	34.38	RNA metabolism OR transcription;other metabolic processes;transport;other biological processes	cytosol;nucleus;other cell component	other molecular function	KPNA6		Assembly of the ORC complex at the origin of replication	467.4	242.1	671.2	608	660.3	216.7	279.8	239.6	344.9	267.4	FALSE	human2025	529.8	269.68	1.96455
FALSE	High	O00505	Importin subunit alpha-4 OS=Homo sapiens OX=9606 GN=KPNA3 PE=1 SV=2	6	3	3	3	57.8	11.64	cell organization and biogenesis;transport;other biological processes	cytosol;nucleus;other cell component	other molecular function	KPNA3	miR-targeted genes in lymphocytes; miR-targeted genes in muscle cell	ISG15 antiviral mechanism; NS1 Mediated Effects on Host Pathways	1110.7	496.9	2087.5	1697.1	1795.5	601.8	604.7	656.7	1075.5	720.2	FALSE	human2025	1437.54	731.78	1.96444
FALSE	High	O14497	AT-rich interactive domain-containing protein 1A OS=Homo sapiens OX=9606 GN=ARID1A PE=1 SV=3	6	9	12	9	241.9	49.44	cell organization and biogenesis;RNA metabolism OR transcription;other metabolic processes;developmental processes;other biological processes	nucleus;other cell component	nucleic acid binding activity;other molecular function	ARID1A	miR-targeted genes in lymphocytes; miR-targeted genes in muscle cell; Androgen receptor network in prostate cancer; Pathways affected in adenoid cystic carcinoma; Tumor suppressor activity of SMARCB1; Thermogenesis; Kleefstra syndrome	Regulation of endogenous retroelements by Piwi-interacting RNAs (piRNAs); RUNX1 interacts with co-factors whose precise effect on RUNX1 targets is not known; RMTs methylate histone arginines; Regulation of MITF-M-dependent genes involved in pigmentation	1089	521.8	1686.3	1414.5	1604.2	465.8	599.6	537.2	791.8	821.8	FALSE	human2025	1263.16	643.24	1.96375
FALSE	High	P49770	Translation initiation factor eIF2B subunit beta OS=Homo sapiens OX=9606 GN=EIF2B2 PE=1 SV=3	13	5	8	5	39	23.41	protein metabolism;other metabolic processes;stress response;developmental processes;signal transduction;other biological processes	cytosol;translational apparatus;other cell component	enzyme regulator activity;nucleic acid binding activity;other molecular function	EIF2B2	Translation factors; Factors and pathways affecting insulin-like growth factor (IGF1)-Akt signaling; Rett syndrome; Primary ovarian insufficiency; Primary ovarian insufficiency	Recycling of eIF2:GDP	1398.4	594.1	2265.3	1948.9	2248.6	669.4	875.3	734.6	1401.2	627.2	FALSE	human2025	1691.06	861.54	1.96283
FALSE	High	Q8NG31	Outer kinetochore KNL1 complex subunit KNL1 OS=Homo sapiens OX=9606 GN=KNL1 PE=1 SV=3	1	2	2	2	265.2	5.7	cell cycle OR cell proliferation;cell organization and biogenesis;other biological processes	cytosol;nucleus;other cell component	cytoskeletal activity	KNL1		Separation of Sister Chromatids; Resolution of Sister Chromatid Cohesion; RHO GTPases Activate Formins; EML4 and NUDC in mitotic spindle formation; Deposition of new CENPA-containing nucleosomes at the centromere; Amplification of signal from unattached kinetochores via a MAD2 inhibitory signal	194	87.4	225.6	215.7	232.4	81.9	103.1	77.2	122.8	102	FALSE	human2025	191.02	97.4	1.96119
FALSE	High	P45985	Dual specificity mitogen-activated protein kinase kinase 4 OS=Homo sapiens OX=9606 GN=MAP2K4 PE=1 SV=1	7	2	4	2	44.3	11.16	other metabolic processes;stress response;developmental processes;signal transduction;other biological processes	cytosol;nucleus;other cell component	kinase activity;other molecular function	MAP2K4	MicroRNAs in cardiomyocyte hypertrophy; IL1 signaling; Glioblastoma signaling; TNF-alpha signaling; PDGF pathway; Apoptosis; Interleukin-1 (IL-1) structural pathway; Cardiac hypertrophic response; Fas ligand pathway and stress induction of heat shock proteins; Photodynamic therapy-induced AP-1 survival signaling; IL6 signaling; TGF-beta signaling pathway; Physico-chemical features and toxicity-associated pathways; MAPK signaling; VEGFA-VEGFR2 signaling; Angiopoietin-like protein 8 regulatory pathway; Oxidative damage response; PDGFR-beta pathway; Wnt signaling and pluripotency; p38 MAPK signaling; MAPK cascade; Epithelial to mesenchymal transition in colorectal cancer; Translation inhibitors in chronically activated PDGFRA cells; Hepatitis B infection; Insulin signaling; Host-pathogen interaction of human coronaviruses - MAPK signaling; Pleural mesothelioma; GNAQ pathways in port-wine stain; Effect of omega-3 PUFA on Huntington's disease pathways; Molecular pathway for oxidative stress; ErbB signaling; Toll-like receptor signaling	FCERI mediated MAPK activation; Oxidative Stress Induced Senescence; JNK (c-Jun kinases) phosphorylation and activation mediated by activated human TAK1; Uptake and function of anthrax toxins; MAP3K8 (TPL2)-dependent MAPK1/3 activation	115.8	79.4	190.1	189.4	227.6	62.1	86	57	148.1	55.9	FALSE	human2025	160.46	81.82	1.96113
FALSE	High	Q9NU22	Midasin OS=Homo sapiens OX=9606 GN=MDN1 PE=1 SV=2	2	9	9	9	632.4	34.05	cell organization and biogenesis;transport	cytosol;cytoskeleton;nucleus;other cell component	other molecular function	MDN1	Network map of SARS-CoV-2 signaling		1394.8	787.7	1764.7	1788.8	1807.2	596.3	893.6	664.3	972.5	722.8	FALSE	human2025	1508.64	769.9	1.95953
FALSE	High	Q9NRX4	14 kDa phosphohistidine phosphatase OS=Homo sapiens OX=9606 GN=PHPT1 PE=1 SV=1	17	2	3	2	13.8	7.4	cell organization and biogenesis;protein metabolism;other metabolic processes;other biological processes	plasma membrane;other membranes;cytosol;nucleus;other cell component	cytoskeletal activity;other molecular function	PHPT1			294.3	177.9	782.4	797.5	603.9	249.6	180.5	303.9	389.2	232.7	FALSE	human2025	531.2	271.18	1.95885
FALSE	High	P51151	Ras-related protein Rab-9A OS=Homo sapiens OX=9606 GN=RAB9A PE=1 SV=1	7	1	1	1	22.8	4.53	transport;signal transduction;other biological processes	plasma membrane;other membranes;cytosol;ER/Golgi;other cytoplasmic organelle;other cell component	other molecular function	RAB9A	Ebola virus infection in host; Measles virus infection	RAB GEFs exchange GTP for GDP on RABs; RAB geranylgeranylation; Retrograde transport at the Trans-Golgi-Network; RHOBTB3 ATPase cycle	173.8	109	283.6	243.2	256.1	74.4	111.3	94.2	174.9	89.5	FALSE	human2025	213.14	108.86	1.95793
FALSE	High	P48556	26S proteasome non-ATPase regulatory subunit 8 OS=Homo sapiens OX=9606 GN=PSMD8 PE=1 SV=2	10	4	5	4	39.6	14.6	protein metabolism;other metabolic processes	cytosol;nucleus;other cell component		PSMD8	Proteasome degradation; Alzheimer's disease and miRNA effects; Parkin-ubiquitin proteasomal system pathway; Ciliary landscape; Alzheimer's disease	Regulation of expression of SLITs and ROBOs; Regulation of PTEN stability and activity; KEAP1-NFE2L2 pathway; Ub-specific processing proteases; FCERI mediated NF-kB activation; Downstream TCR signaling; Antigen processing: Ubiquitination & Proteasome degradation; Proteasome assembly; Separation of Sister Chromatids; The role of GTSE1 in G2/M progression after G2 checkpoint; Somitogenesis; Oxygen-dependent proline hydroxylation of Hypoxia-inducible Factor Alpha; Neddylation; ER-Phagosome pathway; Activation of NF-kappaB in B cells; Cross-presentation of soluble exogenous antigens (endosomes); Autodegradation of Cdh1 by Cdh1:APC/C; SCF-beta-TrCP mediated degradation of Emi1; APC/C:Cdc20 mediated degradation of Securin; APC/C:Cdh1 mediated degradation of Cdc20 and other APC/C:Cdh1 targeted proteins in late mitosis/early G1; Cdc20:Phospho-APC/C mediated degradation of Cyclin A; Vpu mediated degradation of CD4; Vif-mediated degradation of APOBEC3G; SCF(Skp2)-mediated degradation of p27/p21; Degradation of beta-catenin by the destruction complex; Regulation of activated PAK-2p34 by proteasome mediated degradation; Autodegradation of the E3 ubiquitin ligase COP1; Regulation of ornithine decarboxylase (ODC); ABC-family proteins mediated transport; AUF1 (hnRNP D0) binds and destabilizes mRNA; Asymmetric localization of PCP proteins; Degradation of AXIN; Degradation of DVL; Hedgehog ligand biogenesis; Hh mutants are degraded by ERAD; Dectin-1 mediated noncanonical NF-kB signaling; Degradation of GLI1 by the proteasome; Degradation of GLI2 by the proteasome; GLI3 is processed to GLI3R by the proteasome; Hedgehog 'on' state; Regulation of RAS by GAPs; NIK-->noncanonical NF-kB signaling; Defective CFTR causes cystic fibrosis; MAPK6/MAPK4 signaling; UCH proteinases; Assembly of the pre-replicative complex; Orc1 removal from chromatin; CDK-mediated phosphorylation and removal of Cdc6; G2/M Checkpoints; Ubiquitin Mediated Degradation of Phosphorylated Cdc25A; Ubiquitin-dependent degradation of Cyclin D; FBXL7 down-regulates AURKA during mitotic entry and in early mitosis; RUNX1 regulates transcription of genes involved in differentiation of HSCs; Regulation of RUNX2 expression and activity; Regulation of RUNX3 expression and activity; Interleukin-1 signaling; Negative regulation of NOTCH4 signaling; GSK3B and BTRC:CUL1-mediated-degradation of NFE2L2	309.6	188	559.3	544.4	504.8	176.4	184.4	208.3	336.8	169.8	FALSE	human2025	421.22	215.14	1.95789
FALSE	High	Q15477	Superkiller complex protein 2 OS=Homo sapiens OX=9606 GN=SKIC2 PE=1 SV=3	7	7	18	7	137.7	70.1	cell organization and biogenesis;protein metabolism;RNA metabolism OR transcription;other metabolic processes	cytosol;nucleus;other cell component	nucleic acid binding activity;other molecular function	SKIC2		Association of TriC/CCT with target proteins during biosynthesis; mRNA decay by 3' to 5' exoribonuclease	1732.7	1042.4	2336.5	2107	2351.7	714	1099.3	829.6	1324.5	922.8	FALSE	human2025	1914.06	978.04	1.95704
FALSE	High	Q92665	Small ribosomal subunit protein mS31 OS=Homo sapiens OX=9606 GN=MRPS31 PE=1 SV=3	6	2	2	2	45.3	6.73	protein metabolism;other metabolic processes	other membranes;mitochondrion;translational apparatus;nucleus	other molecular function	MRPS31		Mitochondrial translation initiation; Mitochondrial translation elongation; Mitochondrial translation termination	84.8	41.5	120.5	119.2	125.8	35	46.9	43.1	69.6	57	FALSE	human2025	98.36	50.32	1.95469
FALSE	High	P62191	26S proteasome regulatory subunit 4 OS=Homo sapiens OX=9606 GN=PSMC1 PE=1 SV=1	28	12	25	12	49.2	79.97	protein metabolism;other metabolic processes;other biological processes	cytosol;nucleus;other cell component	other molecular function	PSMC1	Proteasome degradation; Alzheimer's disease and miRNA effects; Parkin-ubiquitin proteasomal system pathway; Alzheimer's disease	Regulation of expression of SLITs and ROBOs; Ub-specific processing proteases; UCH proteinases; FCERI mediated NF-kB activation; Downstream TCR signaling; Antigen processing: Ubiquitination & Proteasome degradation; Proteasome assembly; Separation of Sister Chromatids; The role of GTSE1 in G2/M progression after G2 checkpoint; Somitogenesis; Oxygen-dependent proline hydroxylation of Hypoxia-inducible Factor Alpha; Neddylation; ER-Phagosome pathway; Activation of NF-kappaB in B cells; Cross-presentation of soluble exogenous antigens (endosomes); Autodegradation of Cdh1 by Cdh1:APC/C; SCF-beta-TrCP mediated degradation of Emi1; APC/C:Cdc20 mediated degradation of Securin; APC/C:Cdh1 mediated degradation of Cdc20 and other APC/C:Cdh1 targeted proteins in late mitosis/early G1; Cdc20:Phospho-APC/C mediated degradation of Cyclin A; Vpu mediated degradation of CD4; Vif-mediated degradation of APOBEC3G; SCF(Skp2)-mediated degradation of p27/p21; Degradation of beta-catenin by the destruction complex; Regulation of activated PAK-2p34 by proteasome mediated degradation; Autodegradation of the E3 ubiquitin ligase COP1; Regulation of ornithine decarboxylase (ODC); ABC-family proteins mediated transport; AUF1 (hnRNP D0) binds and destabilizes mRNA; Asymmetric localization of PCP proteins; Degradation of AXIN; Degradation of DVL; Hedgehog ligand biogenesis; Hh mutants are degraded by ERAD; Dectin-1 mediated noncanonical NF-kB signaling; Degradation of GLI1 by the proteasome; Degradation of GLI2 by the proteasome; GLI3 is processed to GLI3R by the proteasome; Hedgehog 'on' state; Regulation of RAS by GAPs; NIK-->noncanonical NF-kB signaling; Defective CFTR causes cystic fibrosis; MAPK6/MAPK4 signaling; Assembly of the pre-replicative complex; Orc1 removal from chromatin; CDK-mediated phosphorylation and removal of Cdc6; G2/M Checkpoints; Ubiquitin Mediated Degradation of Phosphorylated Cdc25A; Ubiquitin-dependent degradation of Cyclin D; FBXL7 down-regulates AURKA during mitotic entry and in early mitosis; RUNX1 regulates transcription of genes involved in differentiation of HSCs; Regulation of RUNX2 expression and activity; Regulation of RUNX3 expression and activity; Regulation of PTEN stability and activity; Interleukin-1 signaling; Negative regulation of NOTCH4 signaling; KEAP1-NFE2L2 pathway; GSK3B and BTRC:CUL1-mediated-degradation of NFE2L2; N-glycan trimming in the ER and Calnexin/Calreticulin cycle	3547.4	2086	5492.1	5024	5305.9	1597.7	2180	1971.4	3051.9	2176.8	FALSE	human2025	4291.08	2195.56	1.95444
FALSE	High	O14646	Chromodomain-helicase-DNA-binding protein 1 OS=Homo sapiens OX=9606 GN=CHD1 PE=1 SV=2	3	4	5	3	196.6	16.58	cell organization and biogenesis;other biological processes	nucleus;other cell component	nucleic acid binding activity;other molecular function	CHD1	miR-targeted genes in lymphocytes; miR-targeted genes in muscle cell	Estrogen-dependent gene expression	167.7	93.6	235.3	174.5	229	77.9	92	74.9	147.5	68.5	FALSE	human2025	180.02	92.16	1.95334
FALSE	High	Q9H490	Phosphatidylinositol glycan anchor biosynthesis class U protein OS=Homo sapiens OX=9606 GN=PIGU PE=1 SV=3	5	2	3	2	50	8.04	protein metabolism;other metabolic processes;other biological processes	plasma membrane;other membranes;ER/Golgi		PIGU		Attachment of GPI anchor to uPAR	303.5	142.8	452.8	386.1	450.9	129.5	204.5	164.2	219.3	171.5	FALSE	human2025	347.22	177.8	1.95287
FALSE	High	Q16401	26S proteasome non-ATPase regulatory subunit 5 OS=Homo sapiens OX=9606 GN=PSMD5 PE=1 SV=3	22	9	13	9	56.2	48.47	cell organization and biogenesis	cytosol;nucleus;other cell component		PSMD5	Proteasome degradation; Parkin-ubiquitin proteasomal system pathway	Proteasome assembly	1504.2	709.4	2052.1	1887.8	2100.4	618.5	932.4	721.2	1275.6	681.3	FALSE	human2025	1650.78	845.8	1.95174
FALSE	High	P47914	Large ribosomal subunit protein eL29 OS=Homo sapiens OX=9606 GN=RPL29 PE=1 SV=2	14	2	12	2	17.7	36.86	protein metabolism;other metabolic processes;developmental processes	cytosol;translational apparatus;other cell component	other molecular function	RPL29	Cytoplasmic ribosomal proteins	Regulation of expression of SLITs and ROBOs; L13a-mediated translational silencing of Ceruloplasmin expression; Formation of a pool of free 40S subunits; GTP hydrolysis and joining of the 60S ribosomal subunit; Major pathway of rRNA processing in the nucleolus and cytosol; Nonsense Mediated Decay (NMD) enhanced by the Exon Junction Complex (EJC); SRP-dependent cotranslational protein targeting to membrane; Viral mRNA Translation; Response of EIF2AK4 (GCN2) to amino acid deficiency; Peptide chain elongation; Selenocysteine synthesis; Eukaryotic Translation Termination; Nonsense Mediated Decay (NMD) independent of the Exon Junction Complex (EJC)	1917.9	1001.7	3510.4	3637.8	3132.9	1257.7	1277.5	1294.5	1857.1	1078.4	FALSE	human2025	2640.14	1353.04	1.95127
FALSE	High	P19447	General transcription and DNA repair factor IIH helicase/translocase subunit XPB OS=Homo sapiens OX=9606 GN=ERCC3 PE=1 SV=1	9	6	10	6	89.2	38.37	cell organization and biogenesis;DNA metabolism;RNA metabolism OR transcription;other metabolic processes;stress response;developmental processes;other biological processes	nucleus;other cell component	nucleic acid binding activity;other molecular function	ERCC3	Eukaryotic transcription initiation; Nucleotide excision repair; DNA repair pathways, full network; Nucleotide excision repair in xeroderma pigmentosum	Formation of RNA Pol II elongation complex ; Formation of HIV elongation complex in the absence of HIV Tat; Formation of HIV-1 elongation complex containing HIV-1 Tat; RNA Polymerase II Pre-transcription Events; TP53 Regulates Transcription of DNA Repair Genes; Formation of the Early Elongation Complex; Formation of the HIV-1 Early Elongation Complex; RNA Pol II CTD phosphorylation and interaction with CE during HIV infection; mRNA Capping; RNA Pol II CTD phosphorylation and interaction with CE; HIV Transcription Initiation; RNA Polymerase II HIV Promoter Escape; RNA Polymerase II Promoter Escape; RNA Polymerase II Transcription Pre-Initiation And Promoter Opening; RNA Polymerase II Transcription Initiation; NoRC negatively regulates rRNA expression; RNA Polymerase I Transcription Initiation; RNA Polymerase I Promoter Escape; RNA Polymerase I Transcription Termination; Formation of TC-NER Pre-Incision Complex; Dual incision in TC-NER; Gap-filling DNA repair synthesis and ligation in TC-NER; Formation of Incision Complex in GG-NER; Dual Incision in GG-NER	865.4	417.3	1147.4	1016.8	1219.9	351.7	563.5	408	620.5	448.8	FALSE	human2025	933.36	478.5	1.9506
FALSE	High	P52597	Heterogeneous nuclear ribonucleoprotein F OS=Homo sapiens OX=9606 GN=HNRNPF PE=1 SV=3	21	7	17	6	45.6	69.12	RNA metabolism OR transcription;other metabolic processes;other biological processes	plasma membrane;other membranes;cytosol;nucleus;other cell component	nucleic acid binding activity	HNRNPF	MECP2 and associated Rett syndrome	mRNA Splicing - Major Pathway; Processing of Capped Intron-Containing Pre-mRNA; FGFR2 alternative splicing; Gene and protein expression by JAK-STAT signaling after Interleukin-12 stimulation	3187.5	1342.3	4637.8	3621.4	4232.3	1409	1665	1542.9	2567.2	1546.1	FALSE	human2025	3404.26	1746.04	1.9497
FALSE	High	Q9NXH9	tRNA (guanine(26)-N(2))-dimethyltransferase OS=Homo sapiens OX=9606 GN=TRMT1 PE=1 SV=1	9	6	6	6	72.2	17.73	RNA metabolism OR transcription;other metabolic processes	nucleus	nucleic acid binding activity;other molecular function	TRMT1	miR-targeted genes in lymphocytes	tRNA modification in the nucleus and cytosol	182.2	290.8	400.4	657.7	301.3	141.6	148.8	214.8	271.5	163.4	FALSE	human2025	366.48	188.02	1.94915
FALSE	High	Q9HB07	MYG1 exonuclease OS=Homo sapiens OX=9606 GN=MYG1 PE=1 SV=4	7	2	2	2	42.5	9.56	other biological processes	mitochondrion;nucleus;other cell component	other molecular function	MYG1			109.2	64.5	255	252.6	183.6	76.3	67.7	93.1	104.5	102.2	FALSE	human2025	172.98	88.76	1.94885
FALSE	High	Q5T7W0	Zinc finger protein 618 OS=Homo sapiens OX=9606 GN=ZNF618 PE=1 SV=1	1	1	1	1	104.9	3.65	other biological processes	nucleus;other cell component	nucleic acid binding activity;other molecular function	ZNF618			107.8	52.6	156	143.3	144.8	44.4	75.4	56.8	81.2	52.5	FALSE	human2025	120.9	62.06	1.94811
FALSE	High	P56693	Transcription factor SOX-10 OS=Homo sapiens OX=9606 GN=SOX10 PE=1 SV=1	7	3	4	3	49.9	13.72	cell cycle OR cell proliferation;RNA metabolism OR transcription;other metabolic processes;developmental processes;other biological processes	other membranes;mitochondrion;nucleus;other cell component	nucleic acid binding activity;other molecular function	SOX10	Neural crest differentiation; Kallmann syndrome; Cell lineage map for neuronal differentiation	Regulation of MITF-M-dependent genes involved in pigmentation; Transcriptional and post-translational regulation of MITF-M expression and activity; Regulation of CDH19 Expression and Function; EGR2 and SOX10-mediated initiation of Schwann cell myelination	233.6	131.3	391.1	394	347	120.8	129.1	145.8	209.8	163.2	FALSE	human2025	299.4	153.74	1.94744
FALSE	High	P55795	Heterogeneous nuclear ribonucleoprotein H2 OS=Homo sapiens OX=9606 GN=HNRNPH2 PE=1 SV=1	27	9	19	4	49.2	78.28	other biological processes	cytosol;nucleus;other cell component		HNRNPH2	mRNA processing	mRNA Splicing - Major Pathway; Processing of Capped Intron-Containing Pre-mRNA	757	366	1081.1	871.3	1073.1	318.5	483.3	337.7	581.9	409.4	FALSE	human2025	829.7	426.16	1.94692
FALSE	High	Q02880	DNA topoisomerase 2-beta OS=Homo sapiens OX=9606 GN=TOP2B PE=1 SV=3	8	11	13	10	183.2	40.79	cell cycle OR cell proliferation;cell organization and biogenesis;DNA metabolism;other metabolic processes;stress response;developmental processes;other biological processes	cytosol;nucleus;other cell component	nucleic acid binding activity;other molecular function	TOP2B		SUMOylation of DNA replication proteins	468.9	243.7	691.5	1144.8	666.5	245.7	335.1	291.5	406.5	372.8	FALSE	human2025	643.08	330.32	1.94684
FALSE	High	P56545	C-terminal-binding protein 2 OS=Homo sapiens OX=9606 GN=CTBP2 PE=1 SV=1	18	8	12	4	48.9	38.61	other biological processes	nucleus;other cell component	other molecular function	CTBP2	Neural crest differentiation; Notch signaling; Mesodermal commitment pathway; Wnt signaling and pluripotency; lncRNA in canonical Wnt signaling and colorectal cancer; Wnt signaling; ncRNAs in Wnt signaling in hepatocellular carcinoma; Ciliary landscape; Pleural mesothelioma	Repression of WNT target genes; Signaling by TCF7L2 mutants	281.6	347.8	896.3	673.9	723.7	231.4	337.7	198.8	455.4	280.1	FALSE	human2025	584.66	300.68	1.94446
FALSE	High	O00487	26S proteasome non-ATPase regulatory subunit 14 OS=Homo sapiens OX=9606 GN=PSMD14 PE=1 SV=1	18	6	15	6	34.6	50.25	protein metabolism;DNA metabolism;other metabolic processes;stress response;other biological processes	non-structural extracellular;cytosol;nucleus;other cell component	enzyme regulator activity;other molecular function	PSMD14	Alzheimer's disease and miRNA effects; Parkin-ubiquitin proteasomal system pathway; Alzheimer's disease	FCERI mediated NF-kB activation; Downstream TCR signaling; Antigen processing: Ubiquitination & Proteasome degradation; Proteasome assembly; Ub-specific processing proteases; Separation of Sister Chromatids; The role of GTSE1 in G2/M progression after G2 checkpoint; Somitogenesis; Oxygen-dependent proline hydroxylation of Hypoxia-inducible Factor Alpha; Neddylation; Regulation of expression of SLITs and ROBOs; Neutrophil degranulation; ER-Phagosome pathway; Activation of NF-kappaB in B cells; Cross-presentation of soluble exogenous antigens (endosomes); Autodegradation of Cdh1 by Cdh1:APC/C; SCF-beta-TrCP mediated degradation of Emi1; APC/C:Cdc20 mediated degradation of Securin; APC/C:Cdh1 mediated degradation of Cdc20 and other APC/C:Cdh1 targeted proteins in late mitosis/early G1; Cdc20:Phospho-APC/C mediated degradation of Cyclin A; Vpu mediated degradation of CD4; Vif-mediated degradation of APOBEC3G; SCF(Skp2)-mediated degradation of p27/p21; Degradation of beta-catenin by the destruction complex; Regulation of activated PAK-2p34 by proteasome mediated degradation; Autodegradation of the E3 ubiquitin ligase COP1; Regulation of ornithine decarboxylase (ODC); ABC-family proteins mediated transport; AUF1 (hnRNP D0) binds and destabilizes mRNA; Asymmetric localization of PCP proteins; Degradation of AXIN; Degradation of DVL; Hedgehog ligand biogenesis; Hh mutants are degraded by ERAD; Dectin-1 mediated noncanonical NF-kB signaling; Degradation of GLI1 by the proteasome; Degradation of GLI2 by the proteasome; GLI3 is processed to GLI3R by the proteasome; Hedgehog 'on' state; Regulation of RAS by GAPs; NIK-->noncanonical NF-kB signaling; Defective CFTR causes cystic fibrosis; MAPK6/MAPK4 signaling; UCH proteinases; Assembly of the pre-replicative complex; Orc1 removal from chromatin; CDK-mediated phosphorylation and removal of Cdc6; G2/M Checkpoints; Ubiquitin Mediated Degradation of Phosphorylated Cdc25A; Ubiquitin-dependent degradation of Cyclin D; FBXL7 down-regulates AURKA during mitotic entry and in early mitosis; RUNX1 regulates transcription of genes involved in differentiation of HSCs; Regulation of RUNX2 expression and activity; Regulation of RUNX3 expression and activity; Regulation of PTEN stability and activity; Interleukin-1 signaling; Negative regulation of NOTCH4 signaling; KEAP1-NFE2L2 pathway; GSK3B and BTRC:CUL1-mediated-degradation of NFE2L2; Metalloprotease DUBs	3982.6	1654.8	6485.1	5650.1	6557.4	1864.5	2791.5	2143.2	3543.6	2170.4	FALSE	human2025	4866	2502.64	1.94435
FALSE	High	Q9UKV3	Apoptotic chromatin condensation inducer in the nucleus OS=Homo sapiens OX=9606 GN=ACIN1 PE=1 SV=2	8	10	15	10	151.8	44.42	cell organization and biogenesis;RNA metabolism OR transcription;other metabolic processes;other biological processes	plasma membrane;other membranes;cytosol;nucleus;other cell component	nucleic acid binding activity;other molecular function	ACIN1		mRNA Splicing - Major Pathway; Apoptotic cleavage of cellular proteins	415.8	204.2	807.6	765.1	638.9	250.4	255.3	283.8	348.9	319.2	FALSE	human2025	566.32	291.52	1.94265
FALSE	High	O95486	Protein transport protein Sec24A OS=Homo sapiens OX=9606 GN=SEC24A PE=1 SV=2	5	6	9	5	119.7	34.08	cell organization and biogenesis;transport;other biological processes	other membranes;cytosol;ER/Golgi	other molecular function	SEC24A	Sterol regulatory element-binding proteins (SREBP) signaling; miR-targeted genes in leukocytes; miR-targeted genes in lymphocytes; miR-targeted genes in muscle cell	MHC class II antigen presentation; SARS-CoV-2 activates/modulates innate and adaptive immune responses; COPII-mediated vesicle transport; Cargo concentration in the ER; Regulation of cholesterol biosynthesis by SREBP (SREBF); Antigen Presentation: Folding, assembly and peptide loading of class I MHC	1059.9	809.6	1793.9	1838.5	1726.9	548.3	779.7	662	1044.3	689.4	FALSE	human2025	1445.76	744.74	1.94129
FALSE	High	O60313	Dynamin-like GTPase OPA1, mitochondrial OS=Homo sapiens OX=9606 GN=OPA1 PE=1 SV=3	5	5	7	5	111.6	26.29	cell organization and biogenesis;other metabolic processes;stress response;transport;developmental processes;other biological processes	other membranes;cytosol;cytoskeleton;mitochondrion;nucleus;other cell component	cytoskeletal activity;other molecular function	OPA1	Mitochondrial fission and fusion; Orexin receptor pathway; Effect of omega-3 PUFA on Huntington's disease pathways	Mitochondrial protein degradation; Regulation of Apoptosis	1300.6	709.6	1963	2228.7	2038.3	670.6	808.2	742.8	1216.1	811.3	FALSE	human2025	1648.04	849.8	1.93933
FALSE	High	O60306	RNA helicase aquarius OS=Homo sapiens OX=9606 GN=AQR PE=1 SV=4	2	4	4	3	171.2	10.04	RNA metabolism OR transcription;other metabolic processes	nucleus	nucleic acid binding activity;other molecular function	AQR		mRNA Splicing - Major Pathway; Formation of TC-NER Pre-Incision Complex; Dual incision in TC-NER; Gap-filling DNA repair synthesis and ligation in TC-NER	579.5	271.4	900.8	812.1	885.2	278.5	359.3	317.5	529.2	294	FALSE	human2025	689.8	355.7	1.93927
FALSE	High	Q9BZZ5	Apoptosis inhibitor 5 OS=Homo sapiens OX=9606 GN=API5 PE=1 SV=3	11	6	8	6	59	27.15	other biological processes	nucleus;other cell component	other molecular function	API5			2148.9	946.1	4144.5	3797	3698.5	1215.5	1276.7	1419.9	2190.8	1497.4	FALSE	human2025	2947	1520.06	1.93874
FALSE	High	O00330	Pyruvate dehydrogenase protein X component, mitochondrial OS=Homo sapiens OX=9606 GN=PDHX PE=1 SV=3	10	6	14	6	54.1	42.74	other metabolic processes	mitochondrion;other cell component	other molecular function	PDHX	Amino acid metabolism	Regulation of pyruvate dehydrogenase (PDH) complex; Signaling by Retinoic Acid; PDH complex synthesizes acetyl-CoA from PYR	1862.4	1075.3	2550.3	2323.7	2773.5	824.6	1180.8	949.3	1536.8	974.6	FALSE	human2025	2117.04	1093.22	1.93652
FALSE	High	Q7L0Y3	tRNA methyltransferase 10 homolog C OS=Homo sapiens OX=9606 GN=TRMT10C PE=1 SV=2	24	9	14	9	47.3	47.13	RNA metabolism OR transcription;other metabolic processes;other biological processes	mitochondrion;nucleus;other cell component	nucleic acid binding activity;other molecular function	TRMT10C		tRNA processing in the mitochondrion; tRNA modification in the mitochondrion; rRNA processing in the mitochondrion	2160.2	1090.1	3079.8	2759.8	3159	915.3	1381.4	1041.8	1880.5	1114.1	FALSE	human2025	2449.78	1266.62	1.93411
FALSE	High	Q96KN1	Protein LRATD2 OS=Homo sapiens OX=9606 GN=LRATD2 PE=1 SV=1	24	4	8	4	34.5	37.11		plasma membrane;other membranes;other cell component		LRATD2			528.9	292.3	786.3	687.4	859.6	223.7	338.1	259.1	465.6	347.7	FALSE	human2025	630.9	326.84	1.9303
FALSE	High	O43252	Bifunctional 3'-phosphoadenosine 5'-phosphosulfate synthase 1 OS=Homo sapiens OX=9606 GN=PAPSS1 PE=1 SV=2	9	5	6	5	70.8	22.66	other metabolic processes;developmental processes	cytosol	kinase activity;other molecular function	PAPSS1	Sulfation biotransformation reaction	Signaling by BRAF and RAF1 fusions; Transport and synthesis of PAPS; Metabolism of ingested H2SeO4 and H2SeO3 into H2Se	680.2	386.5	1188.1	1044.6	1062.1	336.4	457.4	428.7	549.6	489.6	FALSE	human2025	872.3	452.34	1.92842
FALSE	High	Q7Z6Z7	E3 ubiquitin-protein ligase HUWE1 OS=Homo sapiens OX=9606 GN=HUWE1 PE=1 SV=3	15	57	86	57	481.6	308.17	cell organization and biogenesis;protein metabolism;DNA metabolism;other metabolic processes;stress response;other biological processes	non-structural extracellular;other membranes;cytosol;mitochondrion;ER/Golgi;nucleus;other cell component	nucleic acid binding activity;other molecular function	HUWE1		Neutrophil degranulation; Antigen processing: Ubiquitination & Proteasome degradation	8658.6	4726.5	12183.5	11596.5	11730.4	3884	5413.7	4506.9	6464	5092.7	FALSE	human2025	9779.1	5072.26	1.92796
FALSE	High	Q96PZ0	Pseudouridylate synthase 7 homolog OS=Homo sapiens OX=9606 GN=PUS7 PE=1 SV=2	9	6	7	6	75	21.56	RNA metabolism OR transcription;other metabolic processes;other biological processes	nucleus	other molecular function	PUS7		tRNA modification in the nucleus and cytosol	1801	994.2	3032	2842.3	2616.1	948.7	1080.4	1153.2	1546.5	1127.2	FALSE	human2025	2257.12	1171.2	1.92719
FALSE	High	P18124	Large ribosomal subunit protein uL30 OS=Homo sapiens OX=9606 GN=RPL7 PE=1 SV=1	35	10	35	10	29.2	120.9	protein metabolism;RNA metabolism OR transcription;other metabolic processes;other biological processes	cytosol;translational apparatus;other cell component	nucleic acid binding activity;other molecular function	RPL7	VEGFA-VEGFR2 signaling; Cytoplasmic ribosomal proteins	Regulation of expression of SLITs and ROBOs; L13a-mediated translational silencing of Ceruloplasmin expression; Formation of a pool of free 40S subunits; GTP hydrolysis and joining of the 60S ribosomal subunit; Major pathway of rRNA processing in the nucleolus and cytosol; Nonsense Mediated Decay (NMD) enhanced by the Exon Junction Complex (EJC); SRP-dependent cotranslational protein targeting to membrane; Viral mRNA Translation; Response of EIF2AK4 (GCN2) to amino acid deficiency; Peptide chain elongation; Selenocysteine synthesis; Eukaryotic Translation Termination; Nonsense Mediated Decay (NMD) independent of the Exon Junction Complex (EJC)	4082.3	1566.1	7235.2	6410	7462.2	2071.3	2954.1	2369.7	3620.7	2872.7	FALSE	human2025	5351.16	2777.7	1.92647
FALSE	High	Q92990	Glomulin OS=Homo sapiens OX=9606 GN=GLMN PE=1 SV=2	2	1	1	1	68.2	3.02	cell organization and biogenesis;developmental processes;signal transduction;other biological processes	other cell component	signal transduction activity or receptor binding;enzyme regulator activity;other molecular function	GLMN		Antigen processing: Ubiquitination & Proteasome degradation	161.8	67.2	210.5	202.8	243.5	75.2	92.5	74.8	143.6	74.1	FALSE	human2025	177.16	92.04	1.92482
FALSE	High	Q86XI2	Condensin-2 complex subunit G2 OS=Homo sapiens OX=9606 GN=NCAPG2 PE=1 SV=1	2	2	2	2	130.9	5.83	cell cycle OR cell proliferation;cell organization and biogenesis;RNA metabolism OR transcription;other metabolic processes;developmental processes;other biological processes	nucleus;other cell component	other molecular function	NCAPG2	Mesodermal commitment pathway	Condensation of Prophase Chromosomes	48.6	25.7	59	65.1	63.9	17.9	29.2	21.5	38.8	28.9	FALSE	human2025	52.46	27.26	1.92443
FALSE	High	P20264	POU domain, class 3, transcription factor 3 OS=Homo sapiens OX=9606 GN=POU3F3 PE=1 SV=2	2	1	1	1	50.3	3.65	cell cycle OR cell proliferation;transport;developmental processes;other biological processes	nucleus;other cell component	nucleic acid binding activity;other molecular function	POU3F3		Nephron development	150.9	164.6	261	258.1	249.6	86.6	119.9	90.3	168.6	98.2	FALSE	human2025	216.84	112.72	1.9237
FALSE	High	P51553	Isocitrate dehydrogenase [NAD] subunit gamma, mitochondrial OS=Homo sapiens OX=9606 GN=IDH3G PE=1 SV=1	9	2	2	2	42.8	7.19	other metabolic processes	mitochondrion;nucleus;other cell component	other molecular function	IDH3G	TCA cycle (aka Krebs or citric acid cycle)	Citric acid cycle (TCA cycle); Mitochondrial protein import	76.3	52.7	100.2	95.4	86.3	34.9	47.3	37.8	52.3	41.4	FALSE	human2025	82.18	42.74	1.92279
FALSE	High	P19838	Nuclear factor NF-kappa-B p105 subunit OS=Homo sapiens OX=9606 GN=NFKB1 PE=1 SV=2	2	2	2	2	105.3	5.14	RNA metabolism OR transcription;other metabolic processes;stress response;signal transduction;other biological processes	non-structural extracellular;cytosol;mitochondrion;nucleus;other cell component	cytoskeletal activity;nucleic acid binding activity;other molecular function	NFKB1	Osteopontin signaling; Selenium micronutrient network; Vitamin B12 metabolism; MicroRNAs in cardiomyocyte hypertrophy; Transcription factors regulate miRNAs related to cardiac hypertrophy; Folate metabolism; IL1 signaling; RANKL/RANK signaling; Leptin signaling; TNF-related weak inducer of apoptosis (TWEAK) signaling; Prolactin signaling; Alzheimer's disease and miRNA effects; Neural crest differentiation; IL17 signaling; Thymic stromal lymphopoietin (TSLP) signaling; B cell receptor signaling; TNF-alpha signaling; AGE/RAGE pathway; Corticotropin-releasing hormone signaling; Oncostatin M signaling; Brain-derived neurotrophic factor (BDNF) signaling; Quercetin and Nf-kB / AP-1 induced apoptosis; PDGF pathway; Apoptosis; T cell receptor and co-stimulatory signaling; Aryl hydrocarbon receptor pathway; Ebstein-Barr virus LMP1 signaling; Cardiac hypertrophic response; Selenium metabolism and selenoproteins; Apoptosis-related network due to altered Notch3 in ovarian cancer; IL1 and megakaryocytes in obesity; Myometrial relaxation and contraction pathways; Melatonin metabolism and effects; RAC1/PAK1/p38/MMP2 pathway; Initiation of transcription and translation elongation at the HIV-1 LTR; Photodynamic therapy-induced NF-kB survival signaling; NAD metabolism, sirtuins and aging; Hepatitis C and hepatocellular carcinoma; MAPK signaling; Apoptosis modulation by HSP70; MAPK and NFkB signaling inhibited by Yersinia YopJ; Factors and pathways affecting insulin-like growth factor (IGF1)-Akt signaling; TLR4 signaling and tolerance; Toll-like receptor signaling related to MyD88; T-cell antigen receptor (TCR) pathway during Staphylococcus aureus infection; Novel intracellular components of RIG-I-like receptor pathway; MYD88 distinct input-output pathway; ATM signaling in development and disease ; VEGFA-VEGFR2 signaling; Chemokine signaling; Oxidative damage response; IL4 signaling; miRNA regulation of prostate cancer signaling; Prion disease pathway; NO/cGMP/PKG mediated neuroprotection; Oxidative stress response; Fibrin complement receptor 3 signaling; PI3K-Akt signaling; Ebola virus infection in host; Ras signaling; Pancreatic adenocarcinoma pathway; miRNA role in immune response in sepsis; ncRNAs involved in STAT3 signaling in hepatocellular carcinoma; Non-genomic actions of 1,25-dihydroxyvitamin D3; Ciliary landscape; Nonalcoholic fatty liver disease; LTF danger signal response pathway; Suppression of HMGB1-mediated inflammation by THBD; Altered glycosylation of MUC1 in tumor microenvironment; Resistin as a regulator of inflammation; Vitamin D in inflammatory diseases; Signal transduction through IL1R; Interactions between immune cells and microRNAs in tumor microenvironment; Canonical NF-kB pathway; Cancer immunotherapy by PD-1 blockade; Measles virus infection; Cytosolic DNA-sensing pathway; Small cell lung cancer; Gastrin signaling; Hepatitis B infection; Head and neck squamous cell carcinoma; Aspirin and miRNAs; IL18 signaling; Autosomal recessive osteopetrosis pathways; FGF23 signaling in hypophosphatemic rickets and related disorders; TGF-beta receptor signaling in skeletal dysplasias; Kisspeptin/kisspeptin receptor system in the ovary; Activation of NLRP3 inflammasome by SARS-CoV-2; Host-pathogen interaction of human coronaviruses - interferon induction; 16p11.2 proximal deletion syndrome; STING pathway in Kawasaki-like disease and COVID-19; RAS and bradykinin pathways in COVID-19; Mitochondrial immune response to SARS-CoV-2; SARS-CoV-2 innate immunity evasion and cell-specific immune response; Modulators of TCR signaling and T cell activation; Neuroinflammation and glutamatergic signaling; Pleural mesothelioma; Prostaglandin signaling; Antiviral and anti-inflammatory effects of Nrf2 on SARS-CoV-2 pathway; Inclusion body myositis; Alzheimer's disease; Th17 cell differentiation pathway; Lung pathology of COVID-19; Ulcerative colitis signaling; SARS-CoV-2 mitochondrial chronic oxidative stress and endothelial dysfunction; Modulation of PI3K-Akt-mTOR signaling by bioactive sphingolipids; Inflammatory bowel disease signaling; ROS in COVID-19 endothelial dysfunction; Genetic causes of porto-sinusoidal vascular disease; Acute myeloid leukemia; TROP2 regulatory signaling; Autophagy in pancreatic ductal adenocarcinoma; Macrophage-stimulating protein (MSP) signaling; Affected pathways in Duchenne muscular dystrophy; TAR syndrome; Osteoarthritic chondrocyte hypertrophy; 10q22q23 copy number variation; IL19 signaling; GNAQ pathways in port-wine stain; Effect of omega-3 PUFA on Huntington's disease pathways; Catabolism of skeletal muscle in cachexia; Hallmark of cancer: sustaining proliferative signaling; Molecular pathway for oxidative stress; Transcriptional regulation of memory B cell differentiation; TGF-beta receptor signaling; Notch signaling; T-cell receptor signaling; Sudden infant death syndrome (SIDS) susceptibility pathways; Estrogen signaling; Toll-like receptor signaling	FCERI mediated NF-kB activation; Downstream TCR signaling; Neutrophil degranulation; Activation of NF-kappaB in B cells; Transcriptional regulation of white adipocyte differentiation; HCMV Early Events; Senescence-Associated Secretory Phenotype (SASP); Transcriptional Regulation by VENTX; PKMTs methylate histone lysines; RIP-mediated NFkB activation via ZBP1; NF-kB is activated and signals survival; TAK1-dependent IKK and NF-kappa-B activation ; IkBA variant leads to EDA-ID; MAP3K8 (TPL2)-dependent MAPK1/3 activation; TRAF6 mediated NF-kB activation; Turbulent (oscillatory, disturbed) flow shear stress activates signaling by PIEZO1 and integrins in endothelial cells; The NLRP3 inflammasome; Purinergic signaling in leishmaniasis infection; SARS-CoV-1 activates/modulates innate immune responses; Regulation of NFE2L2 gene expression; CD209 (DC-SIGN) signaling; Interleukin-1 processing; CLEC7A/inflammasome pathway; Regulated proteolysis of p75NTR; DEx/H-box helicases activate type I IFN and inflammatory cytokines production	240.3	111	663.9	551.5	481.8	205.8	164.1	173.5	366.9	157.9	FALSE	human2025	409.7	213.64	1.91771
FALSE	High	Q14807	Kinesin-like protein KIF22 OS=Homo sapiens OX=9606 GN=KIF22 PE=1 SV=5	9	5	5	5	73.2	13.13	cell cycle OR cell proliferation;cell organization and biogenesis;DNA metabolism;other metabolic processes;stress response;other biological processes	cytosol;cytoskeleton;nucleus;other cell component	cytoskeletal activity;nucleic acid binding activity;other molecular function	KIF22	16p11.2 proximal deletion syndrome	COPI-dependent Golgi-to-ER retrograde traffic; MHC class II antigen presentation; Kinesins	472.1	256.5	725.8	602.3	679.7	204	335.1	229.2	362.4	297.2	FALSE	human2025	547.28	285.58	1.91638
FALSE	High	P35579	Myosin-9 OS=Homo sapiens OX=9606 GN=MYH9 PE=1 SV=4	35	62	148	58	226.4	629.37	cell cycle OR cell proliferation;cell organization and biogenesis;protein metabolism;stress response;transport;developmental processes;signal transduction;other biological processes	plasma membrane;other membranes;cytosol;cytoskeleton;nucleus;other cell component	signal transduction activity or receptor binding;cytoskeletal activity;other molecular function	MYH9	Primary focal segmental glomerulosclerosis (FSGS); VEGFA-VEGFR2 signaling; Nephrotic syndrome; HDAC6 interactions in the central nervous system	EPHA-mediated growth cone collapse; Regulation of actin dynamics for phagocytic cup formation; FCGR3A-mediated phagocytosis; Sensory processing of sound by inner hair cells of the cochlea; Sensory processing of sound by outer hair cells of the cochlea; Translocation of SLC2A4 (GLUT4) to the plasma membrane; Signaling by ALK fusions and activated point mutants; RHO GTPases activate CIT; Sema4D induced cell migration and growth-cone collapse; RHO GTPases activate PKNs; RHO GTPases Activate ROCKs; RHO GTPases activate PAKs; CD163 mediating an anti-inflammatory response	15477	13365.8	28341.8	32240.6	23789.1	9298.6	10391.6	11555.1	15586.4	12248.4	FALSE	human2025	22642.9	11816	1.91628
FALSE	High	A3KN83	Protein strawberry notch homolog 1 OS=Homo sapiens OX=9606 GN=SBNO1 PE=1 SV=1	2	2	2	2	154.2	7.13	other biological processes	nucleus	nucleic acid binding activity;other molecular function	SBNO1			185.8	86.4	320.6	249.9	296.2	94.1	144.9	86.6	141	128.4	FALSE	human2025	227.78	119	1.91412
FALSE	High	Q9BV38	WD repeat-containing protein 18 OS=Homo sapiens OX=9606 GN=WDR18 PE=1 SV=2	15	6	11	6	47.4	34.5	DNA metabolism;RNA metabolism OR transcription;other metabolic processes	nucleus;other cell component		WDR18		Major pathway of rRNA processing in the nucleolus and cytosol	1190.4	614.7	1765	1478.2	1691.4	535.1	670.9	668.2	1036.6	611.4	FALSE	human2025	1347.94	704.44	1.91349
FALSE	High	P06400	Retinoblastoma-associated protein OS=Homo sapiens OX=9606 GN=RB1 PE=1 SV=2	14	12	16	12	106.1	52.61	cell cycle OR cell proliferation;cell organization and biogenesis;RNA metabolism OR transcription;other metabolic processes;developmental processes;signal transduction;other biological processes	cytosol;cytoskeleton;nucleus;other cell component	nucleic acid binding activity;other molecular function	RB1	Androgen receptor signaling; miRNA regulation of DNA damage response; Cell cycle; miR-targeted genes in lymphocytes; miR-targeted genes in muscle cell; Thyroid stimulating hormone (TSH) signaling; Glioblastoma signaling; Adipogenesis; Spinal cord injury; Retinoblastoma gene in cancer; Aryl hydrocarbon receptor pathway; Bladder cancer; Fas ligand pathway and stress induction of heat shock proteins; Photodynamic therapy-induced AP-1 survival signaling; H19, Rb-E2F1, and CDK-beta-catenin in colorectal cancer; Tumor suppressor activity of SMARCB1; Non-small cell lung cancer; Breast cancer pathway; Pancreatic adenocarcinoma pathway; Effect of progerin on genes involved in progeria; Ciliary landscape; G1 to S cell cycle control; Small cell lung cancer; Head and neck squamous cell carcinoma; Melanoma; Overlap between signal transduction pathways contributing to LMNA laminopathies; 7q11.23 copy number variation syndrome; NAD metabolism in oncogene-induced senescence and mitochondrial dysfunction-associated senescence; Glycolysis in senescence; Sphingolipid metabolism in senescence; Prostaglandin and leukotriene metabolism in senescence ; ID signaling; TROP2 regulatory signaling; Prostaglandin and leukotriene metabolism in senescence ; 8q11.23 (RB1CC1) copy number variation; Omega-6-fatty acids in senescence; DNA damage response	APC/C:Cdh1 mediated degradation of Cdc20 and other APC/C:Cdh1 targeted proteins in late mitosis/early G1; Oncogene Induced Senescence; Cyclin D associated events in G1; Defective binding of RB1 mutants to E2F1,(E2F2, E2F3); Aberrant regulation of mitotic exit in cancer due to RB1 defects; MLL4 and MLL3 complexes regulate expression of PPARG target genes in adipogenesis and hepatic steatosis; RUNX2 regulates osteoblast differentiation; Condensation of Prophase Chromosomes; Phosphorylation of proteins involved in G1/S transition by active Cyclin E:Cdk2 complexes; Cyclin A:Cdk2-associated events at S phase entry; Formation of Senescence-Associated Heterochromatin Foci (SAHF); Inhibition of replication initiation of damaged DNA by RB1/E2F1; Defective translocation of RB1 mutants to the nucleus; Replication of the SARS-CoV-1 genome; Replication of the SARS-CoV-2 genome; Nuclear events stimulated by ALK signaling in cancer	1763.5	931.6	2627.5	2380	2608.2	786.3	1149.8	901.4	1456.4	1095.5	FALSE	human2025	2062.16	1077.88	1.91316
FALSE	High	P43246	DNA mismatch repair protein Msh2 OS=Homo sapiens OX=9606 GN=MSH2 PE=1 SV=1	11	10	15	10	104.7	46.75	cell cycle OR cell proliferation;cell organization and biogenesis;DNA metabolism;other metabolic processes;stress response;developmental processes;signal transduction;other biological processes	nucleus	nucleic acid binding activity;other molecular function	MSH2	RAC1/PAK1/p38/MMP2 pathway; Chromosomal and microsatellite instability in colorectal cancer ; Ciliary landscape; DNA repair pathways, full network; p53 transcriptional gene network; DNA mismatch repair	TP53 Regulates Transcription of DNA Repair Genes; Mismatch repair (MMR) directed by MSH2:MSH6 (MutSalpha); Mismatch repair (MMR) directed by MSH2:MSH3 (MutSbeta); Defective Mismatch Repair Associated With MSH3; Defective Mismatch Repair Associated With MSH2; Defective Mismatch Repair Associated With MSH6	3057.9	1569.2	4354.4	4044.2	4597.1	1343.6	2031.5	1568.6	2640.6	1634.8	FALSE	human2025	3524.56	1843.82	1.91155
FALSE	High	P61626	Lysozyme C OS=Homo sapiens OX=9606 GN=LYZ PE=1 SV=1	11	2	5	2	16.5	13.18	stress response;other biological processes	non-structural extracellular;other cytoplasmic organelle;other cell component	other molecular function	LYZ	Macrophage markers; Pancreatic cancer subtypes	Neutrophil degranulation; Amyloid fiber formation; Antimicrobial peptides	90.8	93.6	213	346	193.6	67.5	55.9	283	62.5	21.6	FALSE	human2025	187.4	98.1	1.9103
FALSE	High	Q12788	Transducin beta-like protein 3 OS=Homo sapiens OX=9606 GN=TBL3 PE=1 SV=2	15	8	12	8	89	54.93	RNA metabolism OR transcription;other metabolic processes;other biological processes	nucleus;other cell component	nucleic acid binding activity	TBL3		Major pathway of rRNA processing in the nucleolus and cytosol; rRNA modification in the nucleus and cytosol	1688.2	886.5	2517.8	1985.7	2446	710.5	1168.6	800.4	1316.9	992.1	FALSE	human2025	1904.84	997.7	1.90923
FALSE	High	Q8IYB3	Serine/arginine repetitive matrix protein 1 OS=Homo sapiens OX=9606 GN=SRRM1 PE=1 SV=2	8	6	8	6	102.3	27.05	RNA metabolism OR transcription;other metabolic processes;other biological processes	cytosol;nucleus	nucleic acid binding activity	SRRM1	mRNA processing	mRNA 3'-end processing; RNA Polymerase II Transcription Termination; Transport of Mature mRNA derived from an Intron-Containing Transcript; mRNA Splicing - Major Pathway; RHOBTB2 GTPase cycle; RHOBTB1 GTPase cycle	886.7	512.1	1652.9	1302.6	1318	571.7	500.4	557.5	704.1	639	FALSE	human2025	1134.46	594.54	1.90813
FALSE	High	P28370	Probable global transcription activator SNF2L1 OS=Homo sapiens OX=9606 GN=SMARCA1 PE=1 SV=2	11	11	15	6	122.5	55.72	cell organization and biogenesis;developmental processes;other biological processes	nucleus;other cell component	nucleic acid binding activity;other molecular function	SMARCA1	Nuclear receptors meta-pathway; Rett syndrome		1136.3	606.4	1889.9	1527.8	1841.7	546.6	830.3	583	998.3	711.8	FALSE	human2025	1400.42	734	1.90793
FALSE	High	Q9UBE0	SUMO-activating enzyme subunit 1 OS=Homo sapiens OX=9606 GN=SAE1 PE=1 SV=1	38	13	30	13	38.4	119.21	protein metabolism;other metabolic processes;other biological processes	nucleus;other cell component	enzyme regulator activity;other molecular function	SAE1		SUMO is conjugated to E1 (UBA2:SAE1); SUMO is transferred from E1 to E2 (UBE2I, UBC9)	3937.3	2132.3	7162.4	6388.7	6980.4	2117.9	2830.9	2540.7	3821.4	2633.4	FALSE	human2025	5320.22	2788.86	1.90767
FALSE	High	O75533	Splicing factor 3B subunit 1 OS=Homo sapiens OX=9606 GN=SF3B1 PE=1 SV=3	15	17	28	17	145.7	106.48	cell organization and biogenesis;RNA metabolism OR transcription;other metabolic processes;other biological processes	nucleus	nucleic acid binding activity;other molecular function	SF3B1	mRNA processing; 10q11.21q11.23 copy number variation syndrome	B-WICH complex positively regulates rRNA expression; mRNA Splicing - Major Pathway; mRNA Splicing - Minor Pathway	3975.9	2024.6	6406.1	5718.6	6242.1	1968.7	2584.9	2268.7	3587	2369	FALSE	human2025	4873.46	2555.66	1.90693
FALSE	High	Q9BZF9	Uveal autoantigen with coiled-coil domains and ankyrin repeats OS=Homo sapiens OX=9606 GN=UACA PE=1 SV=2	2	3	3	3	162.4	11.81	other biological processes	non-structural extracellular;cytosol;cytoskeleton;nucleus		UACA		Regulation of the apoptosome activity; RHOH GTPase cycle	516.2	249.2	833.9	753	671.8	258.4	266	273.9	485.7	302.2	FALSE	human2025	604.82	317.24	1.90651
FALSE	High	Q02539	Histone H1.1 OS=Homo sapiens OX=9606 GN=H1-1 PE=1 SV=3	13	3	8	1	21.8	25.63	cell organization and biogenesis;other biological processes	nucleus;other cell component	nucleic acid binding activity;other molecular function	H1-1		Apoptosis induced DNA fragmentation; Formation of Senescence-Associated Heterochromatin Foci (SAHF)	307.3	213.6	626.1	515.7	494.6	232.7	231.4	192.3	303.9	171.5	FALSE	human2025	431.46	226.36	1.90608
FALSE	High	P19387	DNA-directed RNA polymerase II subunit RPB3 OS=Homo sapiens OX=9606 GN=POLR2C PE=1 SV=2	16	4	7	4	31.4	24.94	RNA metabolism OR transcription;other metabolic processes	cytosol;nucleus	nucleic acid binding activity;other molecular function	POLR2C	miR-targeted genes in leukocytes; miR-targeted genes in lymphocytes; miR-targeted genes in muscle cell; miR-targeted genes in squamous cell; Pyrimidine metabolism; Eukaryotic transcription initiation; Primary ovarian insufficiency; Primary ovarian insufficiency	Transcriptional regulation by small RNAs; Activation of anterior HOX genes in hindbrain development during early embryogenesis; Estrogen-dependent gene expression; Inhibition of DNA recombination at telomere; Viral Messenger RNA Synthesis; Formation of RNA Pol II elongation complex ; Formation of the Early Elongation Complex; Formation of HIV elongation complex in the absence of HIV Tat; Formation of the HIV-1 Early Elongation Complex; RNA Pol II CTD phosphorylation and interaction with CE during HIV infection; Formation of HIV-1 elongation complex containing HIV-1 Tat; Pausing and recovery of Tat-mediated HIV elongation; Abortive elongation of HIV-1 transcript in the absence of Tat; Tat-mediated HIV elongation arrest and recovery; HIV elongation arrest and recovery; Pausing and recovery of HIV elongation; RNA Polymerase II Pre-transcription Events; TP53 Regulates Transcription of DNA Repair Genes; RNA polymerase II transcribes snRNA genes; mRNA Capping; RNA Pol II CTD phosphorylation and interaction with CE; HIV Transcription Initiation; RNA Polymerase II HIV Promoter Escape; RNA Polymerase II Promoter Escape; RNA Polymerase II Transcription Pre-Initiation And Promoter Opening; RNA Polymerase II Transcription Initiation; mRNA Splicing - Major Pathway; MicroRNA (miRNA) biogenesis; PIWI-interacting RNA (piRNA) biogenesis; Formation of TC-NER Pre-Incision Complex; Dual incision in TC-NER; Gap-filling DNA repair synthesis and ligation in TC-NER; FGFR2 alternative splicing; mRNA Splicing - Minor Pathway; Processing of Capped Intron-Containing Pre-mRNA; Signaling by FGFR2 IIIa TM	991.1	490.8	1293.3	1128.8	1339	412.8	621.2	473.7	764.5	480.6	FALSE	human2025	1048.6	550.56	1.90461
FALSE	High	Q8WVV9	Heterogeneous nuclear ribonucleoprotein L-like OS=Homo sapiens OX=9606 GN=HNRNPLL PE=1 SV=1	11	6	9	5	60	31.91	RNA metabolism OR transcription;other metabolic processes;other biological processes	nucleus;other cell component	nucleic acid binding activity	HNRNPLL			475.3	214.6	746.5	664.4	757.6	229.7	342.7	278.5	380.1	270.6	FALSE	human2025	571.68	300.32	1.90357
FALSE	High	Q9BW27	Nuclear pore complex protein Nup85 OS=Homo sapiens OX=9606 GN=NUP85 PE=1 SV=1	6	4	5	4	75	16.9	cell organization and biogenesis;other metabolic processes;transport;developmental processes;other biological processes	other membranes;cytosol;cytoskeleton;nucleus;other cell component	other molecular function	NUP85		Transport of Mature mRNA derived from an Intron-Containing Transcript; SARS-CoV-2 activates/modulates innate and adaptive immune responses; snRNP Assembly; Separation of Sister Chromatids; Resolution of Sister Chromatid Cohesion; RHO GTPases Activate Formins; EML4 and NUDC in mitotic spindle formation; Amplification of signal from unattached kinetochores via a MAD2 inhibitory signal; SUMOylation of DNA replication proteins; SUMOylation of DNA damage response and repair proteins; Regulation of HSF1-mediated heat shock response; HCMV Late Events; HCMV Early Events; ISG15 antiviral mechanism; Transport of the SLBP independent Mature mRNA; Transport of the SLBP Dependant Mature mRNA; Transport of Mature mRNA Derived from an Intronless Transcript; Rev-mediated nuclear export of HIV RNA; Transport of Ribonucleoproteins into the Host Nucleus; NS1 Mediated Effects on Host Pathways; Viral Messenger RNA Synthesis; NEP/NS2 Interacts with the Cellular Export Machinery; Regulation of Glucokinase by Glucokinase Regulatory Protein; Nuclear import of Rev protein; Vpr-mediated nuclear import of PICs; SUMOylation of ubiquitinylation proteins; Nuclear Pore Complex (NPC) Disassembly; SUMOylation of SUMOylation proteins; SUMOylation of chromatin organization proteins; SUMOylation of RNA binding proteins; Transcriptional regulation by small RNAs; Defective TPR may confer susceptibility towards thyroid papillary carcinoma (TPC); tRNA processing in the nucleus; Postmitotic nuclear pore complex (NPC) reformation	985.3	473.9	1257.6	1083.8	1285.2	389.2	610.7	478.7	647.5	546.4	FALSE	human2025	1017.16	534.5	1.90301
FALSE	High	Q9HAV4	Exportin-5 OS=Homo sapiens OX=9606 GN=XPO5 PE=1 SV=1	7	8	15	8	136.2	62.8	RNA metabolism OR transcription;transport	cytosol;nucleus;other cell component	nucleic acid binding activity;other molecular function	XPO5	miRNA biogenesis; exRNA mechanism of action and biogenesis; Primary ovarian insufficiency	MicroRNA (miRNA) biogenesis	1094.7	470	1580.8	1379	1508.9	446.7	713	511.7	868.6	630.9	FALSE	human2025	1206.68	634.18	1.90274
FALSE	High	Q6KC79	Nipped-B-like protein OS=Homo sapiens OX=9606 GN=NIPBL PE=1 SV=2	1	2	2	2	315.9	6.26	cell cycle OR cell proliferation;cell organization and biogenesis;DNA metabolism;stress response;developmental processes;other biological processes	cytosol;nucleus;other cell component	other molecular function	NIPBL	Cohesin complex - Cornelia de Lange syndrome; NIPBL role in DNA damage - Cornelia de Lange syndrome	Cohesin Loading onto Chromatin	178.7	98.2	242.4	332.9	263.4	96.5	134.3	96.4	135.3	123.9	FALSE	human2025	223.12	117.28	1.90246
FALSE	High	Q9BPZ7	Target of rapamycin complex 2 subunit MAPKAP1 OS=Homo sapiens OX=9606 GN=MAPKAP1 PE=1 SV=2	2	1	1	1	59.1	3.96	cell organization and biogenesis;signal transduction;other biological processes	plasma membrane;other membranes;cytosol;ER/Golgi;nucleus;other cell component	other molecular function	MAPKAP1	Target of rapamycin signaling; PI3K-AKT-mTOR signaling and therapeutic opportunities in prostate cancer; Factors and pathways affecting insulin-like growth factor (IGF1)-Akt signaling; VEGFA-VEGFR2 signaling; Angiopoietin-like protein 8 regulatory pathway; Head and neck squamous cell carcinoma; ADHD and autism (ASD) pathways; Interferon type I signaling	Constitutive Signaling by AKT1 E17K in Cancer; PIP3 activates AKT signaling; Regulation of TP53 Degradation; High laminar flow shear stress activates signaling by PIEZO1 and PECAM1:CDH5:KDR in endothelial cells; CD28 dependent PI3K/Akt signaling; VEGFR2 mediated vascular permeability	290.6	95.1	420.5	357.4	420.6	116.6	220.2	147.5	217.2	132	FALSE	human2025	316.84	166.7	1.90066
FALSE	High	O60508	Pre-mRNA-processing factor 17 OS=Homo sapiens OX=9606 GN=CDC40 PE=1 SV=1	1	1	1	1	65.5	2.54	RNA metabolism OR transcription;other metabolic processes;developmental processes	nucleus	nucleic acid binding activity	CDC40	mRNA processing	Transport of Mature mRNA derived from an Intron-Containing Transcript; mRNA 3'-end processing; RNA Polymerase II Transcription Termination; mRNA Splicing - Major Pathway	52.1	20.9	87.2	57.1	75.5	24.6	27.5	30.7	51	20.3	FALSE	human2025	58.56	30.82	1.90006
FALSE	High	Q13564	NEDD8-activating enzyme E1 regulatory subunit OS=Homo sapiens OX=9606 GN=NAE1 PE=1 SV=1	18	7	11	7	60.2	50.39	cell cycle OR cell proliferation;protein metabolism;other metabolic processes;stress response;signal transduction;other biological processes	plasma membrane;other membranes;cytosol;nucleus;other cell component	other molecular function	NAE1	Alzheimer's disease and miRNA effects; Hijack of ubiquitination by SARS-CoV-2; Alzheimer's disease	Neddylation	1255.1	657.5	1914.7	1721.4	1867.5	584.8	878.2	679.1	964.9	796.5	FALSE	human2025	1483.24	780.7	1.89988
FALSE	High	P84098	Large ribosomal subunit protein eL19 OS=Homo sapiens OX=9606 GN=RPL19 PE=1 SV=1	21	4	11	4	23.5	37.47	protein metabolism;other metabolic processes	cytosol;translational apparatus;nucleus;other cell component	other molecular function	RPL19	Cytoplasmic ribosomal proteins	Major pathway of rRNA processing in the nucleolus and cytosol; Regulation of expression of SLITs and ROBOs; L13a-mediated translational silencing of Ceruloplasmin expression; Formation of a pool of free 40S subunits; GTP hydrolysis and joining of the 60S ribosomal subunit; Nonsense Mediated Decay (NMD) enhanced by the Exon Junction Complex (EJC); SRP-dependent cotranslational protein targeting to membrane; Viral mRNA Translation; Response of EIF2AK4 (GCN2) to amino acid deficiency; Peptide chain elongation; Selenocysteine synthesis; Eukaryotic Translation Termination; Nonsense Mediated Decay (NMD) independent of the Exon Junction Complex (EJC)	1651.1	920.7	2994.5	3376.4	2858.4	1156.2	1003	1098.4	1942.9	1025.8	FALSE	human2025	2360.22	1245.26	1.89536
FALSE	High	Q8IX12	Cell division cycle and apoptosis regulator protein 1 OS=Homo sapiens OX=9606 GN=CCAR1 PE=1 SV=2	5	6	9	6	132.7	28.68	protein metabolism;other metabolic processes;other biological processes	nucleus;other cell component	nucleic acid binding activity;other molecular function	CCAR1		mRNA Splicing - Major Pathway	1441.8	697.4	2260.6	1755.2	1979.9	652.3	816.3	768.4	1104.4	956.8	FALSE	human2025	1626.98	859.64	1.89263
FALSE	High	O95861	3'(2'),5'-bisphosphate nucleotidase 1 OS=Homo sapiens OX=9606 GN=BPNT1 PE=1 SV=1	23	6	8	6	33.4	27.63	other metabolic processes;developmental processes	cytosol	other molecular function	BPNT1		Cytosolic sulfonation of small molecules	888.5	1244.4	2502.8	3512.5	1824.3	897.1	701.9	1346.9	1284.7	1039.6	FALSE	human2025	1994.5	1054.04	1.89224
FALSE	High	P29375	Lysine-specific demethylase 5A OS=Homo sapiens OX=9606 GN=KDM5A PE=1 SV=3	1	2	2	2	192	5.74	cell organization and biogenesis;other biological processes	nucleus;other cell component	enzyme regulator activity;nucleic acid binding activity;other molecular function	KDM5A		HDMs demethylate histones; Chromatin modifications during the maternal to zygotic transition (MZT)	221.7	118.9	354.8	294.6	349.6	116.6	141	115.5	178.6	156.3	FALSE	human2025	267.92	141.6	1.89209
FALSE	High	Q9H254	Spectrin beta chain, non-erythrocytic 4 OS=Homo sapiens OX=9606 GN=SPTBN4 PE=1 SV=2	1	2	3	2	288.8	11.35	cell organization and biogenesis;transport;developmental processes;other biological processes	plasma membrane;other membranes;cytosol;cytoskeleton;nucleus;other cell component	cytoskeletal activity;other molecular function	SPTBN4		COPI-mediated anterograde transport; RAF/MAP kinase cascade; NCAM signaling for neurite out-growth; Interaction between L1 and Ankyrins	1023.1	617	1929.2	1793.4	1891.3	637.6	677.5	669.8	1231	620.2	FALSE	human2025	1450.8	767.22	1.89098
FALSE	High	Q9Y2E4	Disco-interacting protein 2 homolog C OS=Homo sapiens OX=9606 GN=DIP2C PE=1 SV=2	1	2	2	2	170.7	6.54				DIP2C			321.8	196.9	575.7	497.8	520.5	191.1	183.6	170.3	431.4	141.4	FALSE	human2025	422.54	223.56	1.89005
FALSE	High	P33240	Cleavage stimulation factor subunit 2 OS=Homo sapiens OX=9606 GN=CSTF2 PE=1 SV=1	3	2	2	1	60.9	6.33	RNA metabolism OR transcription;other metabolic processes;other biological processes	nucleus	nucleic acid binding activity	CSTF2	mRNA processing	tRNA processing in the nucleus; mRNA 3'-end processing; RNA Polymerase II Transcription Termination; Processing of Intronless Pre-mRNAs	33.3	16	56.8	58.8	49.7	17.5	25.1	18.1	28.2	24.9	FALSE	human2025	42.92	22.76	1.88576
FALSE	High	Q9NXV6	CDKN2A-interacting protein OS=Homo sapiens OX=9606 GN=CDKN2AIP PE=1 SV=3	11	5	8	5	61.1	27.1	stress response;other biological processes	nucleus	nucleic acid binding activity;other molecular function	CDKN2AIP			824.5	388.4	1250.1	1129.3	1239.5	423.5	501.3	447.8	764	429.2	FALSE	human2025	966.36	513.16	1.88316
FALSE	High	O14647	Chromodomain-helicase-DNA-binding protein 2 OS=Homo sapiens OX=9606 GN=CHD2 PE=1 SV=2	2	4	5	3	211.2	20.58	cell organization and biogenesis;other metabolic processes;stress response;other biological processes	nucleus;other cell component	nucleic acid binding activity;other molecular function	CHD2	Prion disease pathway; Male infertility		338.3	204.1	413.8	379.2	430.7	136	206.8	176.9	233.7	185.2	FALSE	human2025	353.22	187.72	1.88163
FALSE	Medium	Q9UHP6	Radial spoke head 14 homolog OS=Homo sapiens OX=9606 GN=RSPH14 PE=1 SV=1	3	1	1	1	38.6	2.02		cytoskeleton		RSPH14	10q22q23 copy number variation		127.2	86.5	320.7	323.6	245.6	111.9	89.4	131	169.6	85.3	FALSE	human2025	220.72	117.44	1.87943
FALSE	Medium	Q9H7H0	Ribosome assembly protein METTL17, mitochondrial OS=Homo sapiens OX=9606 GN=METTL17 PE=1 SV=1	2	1	1	1	50.7	2.2	cell organization and biogenesis;protein metabolism;other metabolic processes;other biological processes	mitochondrion;nucleus	other molecular function	METTL17			47.8	28.8	64.4	72.2	72	25.4	26.2	26.5	39.8	33.9	FALSE	human2025	57.04	30.36	1.87879
FALSE	High	Q9NVP1	ATP-dependent RNA helicase DDX18 OS=Homo sapiens OX=9606 GN=DDX18 PE=1 SV=2	13	9	16	9	75.4	50.41	RNA metabolism OR transcription;other metabolic processes	nucleus;other cell component	other molecular function	DDX18			2218.8	1115.3	3306.7	2742.7	3348.8	1077.6	1414.2	1081.4	1927	1286.2	FALSE	human2025	2546.46	1357.28	1.87615
FALSE	High	Q9ULT8	E3 ubiquitin-protein ligase HECTD1 OS=Homo sapiens OX=9606 GN=HECTD1 PE=1 SV=4	4	8	11	8	289.2	34.57	protein metabolism;other metabolic processes;developmental processes;other biological processes	nucleus	other molecular function	HECTD1		Antigen processing: Ubiquitination & Proteasome degradation	1190.7	581.6	1618.9	1401.5	1508.2	489.8	757.4	532.8	896	684.1	FALSE	human2025	1260.18	672.02	1.87521
FALSE	High	Q9UJX3	Anaphase-promoting complex subunit 7 OS=Homo sapiens OX=9606 GN=ANAPC7 PE=1 SV=5	9	3	3	3	63.1	10.63	protein metabolism;other metabolic processes;developmental processes;other biological processes	cytosol;cytoskeleton;nucleus;other cell component	other molecular function	ANAPC7	Cell cycle	Antigen processing: Ubiquitination & Proteasome degradation; Separation of Sister Chromatids; Autodegradation of Cdh1 by Cdh1:APC/C; APC/C:Cdc20 mediated degradation of Securin; APC/C:Cdh1 mediated degradation of Cdc20 and other APC/C:Cdh1 targeted proteins in late mitosis/early G1; Cdc20:Phospho-APC/C mediated degradation of Cyclin A; Assembly of the pre-replicative complex; CDK-mediated phosphorylation and removal of Cdc6; Senescence-Associated Secretory Phenotype (SASP); Inactivation of APC/C via direct inhibition of the APC/C complex; APC/C:Cdc20 mediated degradation of Cyclin B; Conversion from APC/C:Cdc20 to APC/C:Cdh1 in late anaphase; Regulation of APC/C activators between G1/S and early anaphase; Phosphorylation of the APC/C; APC-Cdc20 mediated degradation of Nek2A; Transcriptional Regulation by VENTX; Aberrant regulation of mitotic exit in cancer due to RB1 defects	309.2	152.6	569.9	468.6	530.7	195.2	208.4	171.9	287.8	220.9	FALSE	human2025	406.2	216.84	1.87327
FALSE	High	Q8NEJ9	Neuroguidin OS=Homo sapiens OX=9606 GN=NGDN PE=1 SV=1	11	3	6	3	35.9	24.48	RNA metabolism OR transcription;other metabolic processes;other biological processes	mitochondrion;nucleus;other cell component		NGDN			335.2	151.6	639.8	485	563	186.6	253	164.6	338	219.1	FALSE	human2025	434.92	232.26	1.87256
FALSE	High	Q49AG3	Zinc finger BED domain-containing protein 5 OS=Homo sapiens OX=9606 GN=ZBED5 PE=1 SV=2	2	1	1	1	78.9	4.76			nucleic acid binding activity;other molecular function	ZBED5			25.2	18.5	55.9	40.4	51.2	18.8	18.7	17.6	22.9	24.3	FALSE	human2025	38.24	20.46	1.86901
FALSE	High	Q15021	Condensin complex subunit 1 OS=Homo sapiens OX=9606 GN=NCAPD2 PE=1 SV=3	11	12	16	12	157.1	56.82	cell cycle OR cell proliferation;cell organization and biogenesis;other biological processes	cytosol;nucleus;other cell component	other molecular function	NCAPD2		Condensation of Prometaphase Chromosomes	1376.8	573.3	2205.4	1926	2054.5	619.8	900.3	725.7	1256.6	853.1	FALSE	human2025	1627.2	871.1	1.86798
FALSE	High	Q9Y2Z4	Tyrosine--tRNA ligase, mitochondrial OS=Homo sapiens OX=9606 GN=YARS2 PE=1 SV=2	5	2	2	2	53.2	5.44	protein metabolism;RNA metabolism OR transcription;other metabolic processes	cytosol;mitochondrion;nucleus	nucleic acid binding activity;other molecular function	YARS2	Orexin receptor pathway	Mitochondrial tRNA aminoacylation	224.6	123.2	342.6	352.2	316.9	112.6	136.5	119.6	211.3	148.2	FALSE	human2025	271.9	145.64	1.86693
FALSE	High	O60925	Prefoldin subunit 1 OS=Homo sapiens OX=9606 GN=PFDN1 PE=1 SV=2	24	3	3	3	14.2	9.06	protein metabolism;other metabolic processes;other biological processes	other cell component	other molecular function	PFDN1	Cellular proteostasis	Prefoldin mediated transfer of substrate to CCT/TriC	304.2	238.8	908.1	985.4	642.5	295.1	228	365	426	335.9	FALSE	human2025	615.8	330	1.86606
FALSE	High	Q9NR30	Nucleolar RNA helicase 2 OS=Homo sapiens OX=9606 GN=DDX21 PE=1 SV=5	38	27	57	26	87.3	201.99	cell organization and biogenesis;RNA metabolism OR transcription;other metabolic processes;stress response;other biological processes	cytosol;mitochondrion;nucleus;other cell component	enzyme regulator activity;nucleic acid binding activity;other molecular function	DDX21	10q11.21q11.23 copy number variation syndrome; Rubinstein-Taybi syndrome 1	B-WICH complex positively regulates rRNA expression; Major pathway of rRNA processing in the nucleolus and cytosol	10513.5	5697.9	16532.4	14446.2	15543.8	5119.4	6914.2	5937.8	8385.4	7297.3	FALSE	human2025	12546.8	6730.82	1.86408
FALSE	High	Q5SYE7	NHS-like protein 1 OS=Homo sapiens OX=9606 GN=NHSL1 PE=1 SV=2	1	2	3	2	170.6	10.12	other biological processes			NHSL1	Thyroid hormones production and peripheral downstream signaling effects		100.6	56.5	135.3	110.1	120.7	42.7	49.7	54.4	81.9	52.1	FALSE	human2025	104.64	56.16	1.86325
FALSE	High	O75150	E3 ubiquitin-protein ligase BRE1B OS=Homo sapiens OX=9606 GN=RNF40 PE=1 SV=5	5	4	5	3	113.6	22.46	cell organization and biogenesis;protein metabolism;other metabolic processes;other biological processes	nucleus;other cell component	nucleic acid binding activity;other molecular function	RNF40	ATM signaling in development and disease	E3 ubiquitin ligases ubiquitinate target proteins	266.5	153.6	457.6	380.2	401.8	139.5	160.4	152.3	286.7	152.2	FALSE	human2025	331.94	178.22	1.86253
FALSE	High	P21359	Neurofibromin OS=Homo sapiens OX=9606 GN=NF1 PE=1 SV=2	1	2	3	2	319.2	10.96	cell-cell signaling;cell cycle OR cell proliferation;cell organization and biogenesis;stress response;transport;developmental processes;signal transduction;other biological processes	plasma membrane;other membranes;cytosol;nucleus;other cell component	enzyme regulator activity;other molecular function	NF1	Pilocytic astrocytoma; Glioblastoma signaling; Aryl hydrocarbon receptor pathway; MECP2 and associated Rett syndrome; MAPK signaling; Ras signaling; Transcription co-factors SKI and SKIL protein partners; Synaptic signaling associated with autism spectrum disorder; Fragile X syndrome; Melanoma; EGFR tyrosine kinase inhibitor resistance; NF1 copy number variation syndrome	Regulation of RAS by GAPs; RAS signaling downstream of NF1 loss-of-function variants	448.3	273.8	609.9	555.3	602.8	212.7	295.9	233.6	357.8	237.6	FALSE	human2025	498.02	267.52	1.86162
FALSE	High	Q14527	Helicase-like transcription factor OS=Homo sapiens OX=9606 GN=HLTF PE=1 SV=2	5	5	7	5	113.9	23.37	cell organization and biogenesis;protein metabolism;DNA metabolism;RNA metabolism OR transcription;other metabolic processes;stress response;other biological processes	plasma membrane;other membranes;nucleus;other cell component	nucleic acid binding activity;other molecular function	HLTF	Retinoblastoma gene in cancer	E3 ubiquitin ligases ubiquitinate target proteins	642.2	291.6	1025.5	829.7	984	287	478.8	332.7	496.3	432.4	FALSE	human2025	754.6	405.44	1.86119
FALSE	High	Q9Y4B6	DDB1- and CUL4-associated factor 1 OS=Homo sapiens OX=9606 GN=DCAF1 PE=1 SV=3	2	4	5	4	168.9	15.13	cell organization and biogenesis;protein metabolism;DNA metabolism;other metabolic processes;developmental processes;other biological processes	nucleus;other cell component	kinase activity;other molecular function	DCAF1	Hippo-Merlin signaling dysregulation	Antigen processing: Ubiquitination & Proteasome degradation	569.5	289.8	817.1	698.6	766.1	258.7	343.7	317	422.3	346	FALSE	human2025	628.22	337.54	1.86117
FALSE	High	Q00341	Vigilin OS=Homo sapiens OX=9606 GN=HDLBP PE=1 SV=3	21	25	42	25	141.4	135.09	other metabolic processes;transport	non-structural extracellular;plasma membrane;other membranes;nucleus;other cell component	nucleic acid binding activity;other molecular function	HDLBP	2q37 copy number variation syndrome	HDL clearance	7552.9	3707.3	13166	11649.5	12031.4	4020.2	4979.3	4449.6	7522.7	4907.4	FALSE	human2025	9621.42	5175.84	1.85891
FALSE	High	O43824	Putative GTP-binding protein 6 OS=Homo sapiens OX=9606 GN=GTPBP6 PE=1 SV=4	4	1	2	1	56.9	9.24		other cell component	translation activity;other molecular function	GTPBP6			248.6	186.7	353.6	293.3	368.2	107.4	209.8	122.1	192.5	148.6	FALSE	human2025	290.08	156.08	1.85853
FALSE	High	Q13263	Transcription intermediary factor 1-beta OS=Homo sapiens OX=9606 GN=TRIM28 PE=1 SV=5	25	18	36	18	88.5	122.08	cell organization and biogenesis;protein metabolism;DNA metabolism;other metabolic processes;stress response;developmental processes;other biological processes	nucleus;other cell component	nucleic acid binding activity;kinase activity;other molecular function	TRIM28	Corticotropin-releasing hormone signaling; Mesodermal commitment pathway; ATM signaling in development and disease	Regulation of endogenous retroelements by KRAB-ZFP proteins; HCMV Early Events; SUMOylation of transcription cofactors; Generic Transcription Pathway	2453.9	1437.2	5653.2	6139.5	4621.3	1954.6	1697.9	2224.1	3073	1987.3	FALSE	human2025	4061.02	2187.38	1.85657
FALSE	High	Q96T76	MMS19 nucleotide excision repair protein homolog OS=Homo sapiens OX=9606 GN=MMS19 PE=1 SV=2	9	8	9	8	113.2	27.47	cell cycle OR cell proliferation;protein metabolism;DNA metabolism;other metabolic processes;stress response;other biological processes	cytosol;cytoskeleton;nucleus;other cell component	other molecular function	MMS19	2q11.2 copy number variation syndrome	Cytosolic iron-sulfur cluster assembly	368.6	167.4	473.2	446.1	508	154.5	256.5	181	275.3	191.8	FALSE	human2025	392.66	211.82	1.85374
FALSE	High	Q13123	Protein Red OS=Homo sapiens OX=9606 GN=IK PE=1 SV=3	2	1	2	1	65.6	6.76	cell cycle OR cell proliferation;RNA metabolism OR transcription;other metabolic processes;signal transduction;other biological processes	cytoskeleton;nucleus;other cell component	other molecular function	IK		mRNA Splicing - Major Pathway	489.8	354	1231.4	1327.1	900	428.3	299.5	531.8	709.6	353.6	FALSE	human2025	860.46	464.56	1.8522
FALSE	High	O95248	Myotubularin-related protein 5 OS=Homo sapiens OX=9606 GN=SBF1 PE=1 SV=4	2	2	3	2	208.3	12.53	protein metabolism;other metabolic processes;other biological processes	other membranes;cytosol;ER/Golgi;nucleus;other cell component	enzyme regulator activity;other molecular function	SBF1		RAB GEFs exchange GTP for GDP on RABs; Synthesis of PIPs at the ER membrane	315.3	195.6	372.6	334.4	406.7	137	210.5	153.6	235.1	142.4	FALSE	human2025	324.92	175.72	1.84908
FALSE	High	P50990	T-complex protein 1 subunit theta OS=Homo sapiens OX=9606 GN=CCT8 PE=1 SV=4	45	24	77	24	59.6	254.88	protein metabolism;other metabolic processes;other biological processes	non-structural extracellular;cytosol;cytoskeleton;nucleus;other cytoplasmic organelle;other cell component	other molecular function	CCT8	16p11.2 proximal deletion syndrome	Prefoldin mediated transfer of substrate to CCT/TriC; Neutrophil degranulation; Formation of tubulin folding intermediates by CCT/TriC; BBSome-mediated cargo-targeting to cilium; Association of TriC/CCT with target proteins during biosynthesis; Cooperation of PDCL (PhLP1) and TRiC/CCT in G-protein beta folding; Folding of actin by CCT/TriC	10921.2	8345.2	21896.1	23189.7	19877.5	7271	8330.5	9341.1	11275.6	9364.5	FALSE	human2025	16845.9	9116.54	1.84784
FALSE	High	Q12874	Splicing factor 3A subunit 3 OS=Homo sapiens OX=9606 GN=SF3A3 PE=1 SV=1	6	3	5	3	58.8	14.24	cell organization and biogenesis;RNA metabolism OR transcription;other metabolic processes	nucleus	other molecular function	SF3A3	Exercise-induced circadian regulation; mRNA processing	mRNA Splicing - Major Pathway	835.5	512.2	2535.9	2427.5	1882.2	758.9	694.4	876.3	1149.7	955.1	FALSE	human2025	1638.66	886.88	1.84767
FALSE	High	P62906	Large ribosomal subunit protein uL1 OS=Homo sapiens OX=9606 GN=RPL10A PE=1 SV=2	38	7	19	7	24.8	79.43	protein metabolism;other metabolic processes;other biological processes	cytosol;translational apparatus;other cell component	other molecular function	RPL10A	VEGFA-VEGFR2 signaling; Cytoplasmic ribosomal proteins	Regulation of expression of SLITs and ROBOs; L13a-mediated translational silencing of Ceruloplasmin expression; Formation of a pool of free 40S subunits; GTP hydrolysis and joining of the 60S ribosomal subunit; Major pathway of rRNA processing in the nucleolus and cytosol; Nonsense Mediated Decay (NMD) enhanced by the Exon Junction Complex (EJC); SRP-dependent cotranslational protein targeting to membrane; Viral mRNA Translation; Response of EIF2AK4 (GCN2) to amino acid deficiency; Peptide chain elongation; Selenocysteine synthesis; Eukaryotic Translation Termination; Nonsense Mediated Decay (NMD) independent of the Exon Junction Complex (EJC)	4771.7	2026.4	7542.6	5910.6	7459	2277.2	3265.7	2396.3	4448.5	2630.6	FALSE	human2025	5542.06	3003.66	1.8451
FALSE	High	Q96ST3	Paired amphipathic helix protein Sin3a OS=Homo sapiens OX=9606 GN=SIN3A PE=1 SV=2	4	6	6	6	145.1	20.75	cell organization and biogenesis;DNA metabolism;other metabolic processes;stress response;developmental processes;signal transduction;other biological processes	nucleus;other cell component	nucleic acid binding activity;other molecular function	SIN3A	Androgen receptor signaling; Retinoblastoma gene in cancer; MECP2 and associated Rett syndrome; TGF-beta signaling pathway; Transcription co-factors SKI and SKIL protein partners; Hedgehog signaling; 15q11q13 copy number variation; Effect of omega-3 PUFA on Huntington's disease pathways	Cytoprotection by HMOX1; Factors involved in megakaryocyte development and platelet production; Regulation of MITF-M-dependent genes involved in cell cycle and proliferation; NoRC negatively regulates rRNA expression; STAT3 nuclear events downstream of ALK signaling; FOXO-mediated transcription of oxidative stress, metabolic and neuronal genes; SUMOylation of transcription cofactors; MECP2 regulates transcription of neuronal ligands; RUNX1 regulates genes involved in megakaryocyte differentiation and platelet function; Regulation of lipid metabolism by PPARalpha; Regulation of MECP2 expression and activity; Regulation of MITF-M-dependent genes involved in apoptosis; MECP2 regulates neuronal receptors and channels; Loss of MECP2 binding ability to 5mC-DNA	1226.2	608.6	1650.8	1408	1668.2	531.6	796.8	617.3	930.5	681.3	FALSE	human2025	1312.36	711.5	1.8445
FALSE	High	Q9Y2R4	Probable ATP-dependent RNA helicase DDX52 OS=Homo sapiens OX=9606 GN=DDX52 PE=1 SV=4	6	4	4	4	67.4	11.16	RNA metabolism OR transcription;other metabolic processes	nucleus	other molecular function	DDX52	Orexin receptor pathway; 17q12 copy number variation syndrome	Major pathway of rRNA processing in the nucleolus and cytosol; rRNA modification in the nucleus and cytosol	234.3	104.5	321	292.1	297	97.1	158.3	103.8	191.5	126.5	FALSE	human2025	249.78	135.44	1.84421
FALSE	High	P04150	Glucocorticoid receptor OS=Homo sapiens OX=9606 GN=NR3C1 PE=1 SV=1	3	2	3	2	85.6	8.48	cell-cell signaling;cell cycle OR cell proliferation;cell organization and biogenesis;other metabolic processes;stress response;developmental processes;signal transduction;other biological processes	other membranes;cytosol;cytoskeleton;mitochondrion;nucleus;other cell component	nucleic acid binding activity;other molecular function	NR3C1	Nuclear receptors; Adipogenesis; Mammary gland development: pregnancy and lactation - stage 3 of 4; Endoderm differentiation; Glucocorticoid receptor pathway; Nuclear receptors meta-pathway; Transcription factor regulation in adipogenesis; White fat cell differentiation; Vitamin D in inflammatory diseases; 16p11.2 proximal deletion syndrome; HDAC6 interactions in the central nervous system; Sudden infant death syndrome (SIDS) susceptibility pathways; Serotonin receptor 4/6/7 and NR3C signaling	Potential therapeutics for SARS; HSP90 chaperone cycle for steroid hormone receptors (SHR) in the presence of ligand; FOXO-mediated transcription of oxidative stress, metabolic and neuronal genes; Regulation of RUNX2 expression and activity; Circadian Clock; SUMOylation of intracellular receptors; PTK6 Expression; Regulation of NPAS4 gene transcription	406.9	123.5	683.6	505.2	615.7	190.3	289.5	200.2	326.8	260.5	FALSE	human2025	466.98	253.46	1.84242
FALSE	High	Q14997	Proteasome activator complex subunit 4 OS=Homo sapiens OX=9606 GN=PSME4 PE=1 SV=2	7	10	10	10	211.2	34.59	cell organization and biogenesis;protein metabolism;DNA metabolism;other metabolic processes;stress response	cytosol;nucleus;other cell component	enzyme regulator activity;other molecular function	PSME4		Proteasome assembly	1456.7	649.5	2183.3	1811.4	2137.9	673	937.6	729.2	1271.7	860.4	FALSE	human2025	1647.76	894.38	1.84235
FALSE	High	Q6P2Q9	Pre-mRNA-processing-splicing factor 8 OS=Homo sapiens OX=9606 GN=PRPF8 PE=1 SV=2	15	30	50	30	273.4	185.07	cell organization and biogenesis;RNA metabolism OR transcription;other metabolic processes;other biological processes	nucleus	nucleic acid binding activity;other molecular function	PRPF8	mRNA processing	mRNA Splicing - Major Pathway; mRNA Splicing - Minor Pathway	6347.1	3121.4	9539.7	7882.9	9228.8	3036.2	4054.5	3364	5336.4	3825.7	FALSE	human2025	7223.98	3923.36	1.84127
FALSE	High	P49959	Double-strand break repair protein MRE11 OS=Homo sapiens OX=9606 GN=MRE11 PE=1 SV=3	10	7	10	7	80.5	36.32	cell cycle OR cell proliferation;cell organization and biogenesis;DNA metabolism;other metabolic processes;stress response;signal transduction;other biological processes	cytosol;nucleus;other cell component	nucleic acid binding activity;other molecular function	MRE11	miRNA regulation of DNA damage response; Homologous recombination; DDX1 as a regulatory component of the Drosha microprocessor; Breast cancer pathway; Joubert syndrome; DNA repair pathways, full network; SMC1/SMC3 role in DNA damage - Cornelia de Lange Syndrome; Neurogenesis regulation in the olfactory epithelium; Fanconi anemia; DNA damage response	Regulation of TP53 Activity through Phosphorylation; Resolution of D-loop Structures through Holliday Junction Intermediates; Recruitment and ATM-mediated phosphorylation of repair and signaling proteins at DNA double strand breaks; Processing of DNA double-strand break ends; Presynaptic phase of homologous DNA pairing and strand exchange; G2/M DNA damage checkpoint; Cytosolic sensors of pathogen-associated DNA ; Resolution of D-loop Structures through Synthesis-Dependent Strand Annealing (SDSA); Defective homologous recombination repair (HRR) due to BRCA1 loss of function; Defective HDR through Homologous Recombination Repair (HRR) due to PALB2 loss of BRCA1 binding function; Defective HDR through Homologous Recombination Repair (HRR) due to PALB2 loss of BRCA2/RAD51/RAD51C binding function; Impaired BRCA2 binding to PALB2; Meiotic recombination; HDR through Single Strand Annealing (SSA); Impaired BRCA2 binding to RAD51; DNA Damage/Telomere Stress Induced Senescence; Nonhomologous End-Joining (NHEJ); HDR through MMEJ (alt-NHEJ); Sensing of DNA Double Strand Breaks; IRF3-mediated induction of type I IFN	1067.4	549.1	2066	1807.5	1757.2	669.1	693.6	772.5	1076.4	726	FALSE	human2025	1449.44	787.52	1.84051
FALSE	High	Q9Y4R8	Telomere length regulation protein TEL2 homolog OS=Homo sapiens OX=9606 GN=TELO2 PE=1 SV=2	7	6	8	6	91.7	26.51	protein metabolism;other metabolic processes;other biological processes	other membranes;cytosol;nucleus;other cell component	nucleic acid binding activity;other molecular function	TELO2	Fragile X syndrome; Pleural mesothelioma; Hallmark of cancer: sustaining proliferative signaling		1008.3	565	1380.6	1149.7	1446.3	425.2	686.4	473.1	875.5	555.6	FALSE	human2025	1109.98	603.16	1.84027
FALSE	High	Q9Y3A5	Ribosome maturation protein SBDS OS=Homo sapiens OX=9606 GN=SBDS PE=1 SV=4	24	7	12	7	28.7	37.36	cell cycle OR cell proliferation;cell organization and biogenesis;RNA metabolism OR transcription;other metabolic processes;developmental processes;other biological processes	cytosol;cytoskeleton;nucleus;other cell component	cytoskeletal activity;translation activity;nucleic acid binding activity	SBDS	Genetic causes of porto-sinusoidal vascular disease		3114.6	1737.7	5806	5160.7	5267.9	1696	2272.4	2042.7	3056.6	2414.6	FALSE	human2025	4217.38	2296.46	1.83647
FALSE	High	Q9UKM9	RNA-binding protein Raly OS=Homo sapiens OX=9606 GN=RALY PE=1 SV=1	39	9	16	9	32.4	54.34	RNA metabolism OR transcription;other metabolic processes;other biological processes	nucleus	other molecular function	RALY			2162.8	928.5	3553.6	2720.3	3252.4	1168.4	1383.4	1186.8	1832.7	1300.3	FALSE	human2025	2523.52	1374.32	1.8362
FALSE	High	Q86VM9	Zinc finger CCCH domain-containing protein 18 OS=Homo sapiens OX=9606 GN=ZC3H18 PE=1 SV=2	16	13	14	13	106.3	49.14	other biological processes	nucleus;other cell component	other molecular function	ZC3H18			821.8	432.4	1261.2	1036.1	1153.5	429.5	473.4	489	656.4	518.9	FALSE	human2025	941	513.44	1.83274
FALSE	High	Q6NZY4	Zinc finger CCHC domain-containing protein 8 OS=Homo sapiens OX=9606 GN=ZCCHC8 PE=1 SV=2	8	4	5	4	78.5	18.56	RNA metabolism OR transcription;other metabolic processes	nucleus	nucleic acid binding activity;other molecular function	ZCCHC8		Regulation of endogenous retroelements by the Human Silencing Hub (HUSH) complex	621.1	245.9	933.2	802.3	850.6	312.9	347.5	332.4	540	351.5	FALSE	human2025	690.62	376.86	1.83256
FALSE	Medium	Q8N5C7	tRNA-uridine aminocarboxypropyltransferase 1 OS=Homo sapiens OX=9606 GN=DTWD1 PE=1 SV=1	3	1	1	1	35.2	2.6	RNA metabolism OR transcription;other metabolic processes	nucleus	other molecular function	DTWD1			333.4	143.3	446.5	397.1	488	143	221.5	161.4	235.9	225.3	FALSE	human2025	361.66	197.42	1.83193
FALSE	High	P52294	Importin subunit alpha-5 OS=Homo sapiens OX=9606 GN=KPNA1 PE=1 SV=3	15	7	12	4	60.2	42.92	cell-cell signaling;cell cycle OR cell proliferation;transport;signal transduction;other biological processes	cytosol;nucleus;other cell component	other molecular function	KPNA1	Ebola virus infection in host	ISG15 antiviral mechanism; Transport of Ribonucleoproteins into the Host Nucleus; NS1 Mediated Effects on Host Pathways; Vpr-mediated nuclear import of PICs; Apoptosis induced DNA fragmentation; Interferon alpha/beta signaling; Assembly of the ORC complex at the origin of replication; Integration of provirus; Inhibition of nitric oxide production	850.4	499.1	1328.4	1198.3	1319.4	413.5	592.8	475.3	778.5	577.8	FALSE	human2025	1039.12	567.58	1.83079
FALSE	High	Q9BW71	HIRA-interacting protein 3 OS=Homo sapiens OX=9606 GN=HIRIP3 PE=1 SV=3	2	1	2	1	61.9	5.51	cell organization and biogenesis	nucleus		HIRIP3	22q11.2 copy number variation syndrome; 16p11.2 proximal deletion syndrome		59.6	44.4	120.6	131.7	110.6	35.5	47.1	53.2	77.9	41.7	FALSE	human2025	93.38	51.08	1.82811
FALSE	High	Q3LXA3	Triokinase/FMN cyclase OS=Homo sapiens OX=9606 GN=TKFC PE=1 SV=2	17	7	16	7	58.9	69.25	other metabolic processes;other biological processes	cytosol	kinase activity;other molecular function	TKFC	Novel intracellular components of RIG-I-like receptor pathway	SARS-CoV-2 activates/modulates innate and adaptive immune responses; SARS-CoV-1 activates/modulates innate immune responses; DDX58/IFIH1-mediated induction of interferon-alpha/beta; Fructose catabolism	2536.5	1496.5	4217.1	4185.8	3970	1351	1777.2	1480.7	2849	1519.3	FALSE	human2025	3281.18	1795.44	1.82751
FALSE	High	Q9NTJ5	Phosphatidylinositol-3-phosphatase SAC1 OS=Homo sapiens OX=9606 GN=SACM1L PE=1 SV=2	6	4	5	4	66.9	15.17	other metabolic processes	other membranes;ER/Golgi;other cell component	other molecular function	SACM1L		Synthesis of PIPs at the Golgi membrane; Synthesis of PIPs at the ER membrane	248.4	141	561.8	500.1	435.4	179.3	163.1	178.1	319.8	192.5	FALSE	human2025	377.34	206.56	1.82678
FALSE	High	P62979	Ubiquitin-ribosomal protein eS31 fusion protein OS=Homo sapiens OX=9606 GN=RPS27A PE=1 SV=2	42	5	14	1	18	69.72	protein metabolism;other metabolic processes	plasma membrane;other membranes;cytosol;mitochondrion;ER/Golgi;translational apparatus;nucleus;other cytoplasmic organelle;other cell component	other molecular function	RPS27A	Cytoplasmic ribosomal proteins	Oxidative Stress Induced Senescence; ISG15 antiviral mechanism; SMAD2/SMAD3:SMAD4 heterotrimer regulates transcription; Oncogene Induced Senescence; Prevention of phagosomal-lysosomal fusion; Assembly of the pre-replicative complex; Orc1 removal from chromatin; Regulation of TP53 Activity through Phosphorylation; Processing of DNA double-strand break ends; Termination of translesion DNA synthesis; HDR through Homologous Recombination (HRR); Dual incision in TC-NER; Gap-filling DNA repair synthesis and ligation in TC-NER; Translesion synthesis by REV1; Translesion synthesis by POLK; Translesion synthesis by POLI; Recognition of DNA damage by PCNA-containing replication complex; Dual Incision in GG-NER; Translesion Synthesis by POLH; Gap-filling DNA repair synthesis and ligation in GG-NER; Regulation of expression of SLITs and ROBOs; L13a-mediated translational silencing of Ceruloplasmin expression; Formation of a pool of free 40S subunits; GTP hydrolysis and joining of the 60S ribosomal subunit; Major pathway of rRNA processing in the nucleolus and cytosol; Nonsense Mediated Decay (NMD) enhanced by the Exon Junction Complex (EJC); SRP-dependent cotranslational protein targeting to membrane; Viral mRNA Translation; Response of EIF2AK4 (GCN2) to amino acid deficiency; Peptide chain elongation; Selenocysteine synthesis; Eukaryotic Translation Termination; Nonsense Mediated Decay (NMD) independent of the Exon Junction Complex (EJC); Antigen processing: Ubiquitination & Proteasome degradation; Regulation of PTEN stability and activity; Downregulation of ERBB4 signaling; Regulation of PTEN localization; FCERI mediated NF-kB activation; Downstream TCR signaling; Ub-specific processing proteases; Separation of Sister Chromatids; The role of GTSE1 in G2/M progression after G2 checkpoint; Oxygen-dependent proline hydroxylation of Hypoxia-inducible Factor Alpha; Neddylation; ER-Phagosome pathway; Activation of NF-kappaB in B cells; Autodegradation of Cdh1 by Cdh1:APC/C; SCF-beta-TrCP mediated degradation of Emi1; APC/C:Cdc20 mediated degradation of Securin; APC/C:Cdh1 mediated degradation of Cdc20 and other APC/C:Cdh1 targeted proteins in late mitosis/early G1; Cdc20:Phospho-APC/C mediated degradation of Cyclin A; Vpu mediated degradation of CD4; Vif-mediated degradation of APOBEC3G; SCF(Skp2)-mediated degradation of p27/p21; Degradation of beta-catenin by the destruction complex; Regulation of activated PAK-2p34 by proteasome mediated degradation; Autodegradation of the E3 ubiquitin ligase COP1; ABC-family proteins mediated transport; AUF1 (hnRNP D0) binds and destabilizes mRNA; Asymmetric localization of PCP proteins; Degradation of AXIN; Degradation of DVL; Hedgehog ligand biogenesis; Hh mutants are degraded by ERAD; Dectin-1 mediated noncanonical NF-kB signaling; Degradation of GLI1 by the proteasome; Degradation of GLI2 by the proteasome; GLI3 is processed to GLI3R by the proteasome; Hedgehog 'on' state; Regulation of RAS by GAPs; NIK-->noncanonical NF-kB signaling; Defective CFTR causes cystic fibrosis; MAPK6/MAPK4 signaling; UCH proteinases; CDK-mediated phosphorylation and removal of Cdc6; G2/M Checkpoints; Ubiquitin Mediated Degradation of Phosphorylated Cdc25A; Ubiquitin-dependent degradation of Cyclin D; FBXL7 down-regulates AURKA during mitotic entry and in early mitosis; RUNX1 regulates transcription of genes involved in differentiation of HSCs; Regulation of RUNX2 expression and activity; Regulation of RUNX3 expression and activity; Negative regulation of NOTCH4 signaling; GSK3B and BTRC:CUL1-mediated-degradation of NFE2L2; NOD1/2 Signaling Pathway; activated TAK1 mediates p38 MAPK activation; Regulation of PLK1 Activity at G2/M Transition; E3 ubiquitin ligases ubiquitinate target proteins; Synthesis of active ubiquitin: roles of E1 and E2 enzymes; Stimuli-sensing channels; Amyloid fiber formation; Fanconi Anemia Pathway; Budding and maturation of HIV virion; Membrane binding and targetting of GAG proteins; Endosomal Sorting Complex Required For Transport (ESCRT); Late endosomal microautophagy; Aggrephagy; SARS-CoV-2 activates/modulates innate and adaptive immune responses; Activated NOTCH1 Transmits Signal to the Nucleus; Constitutive Signaling by NOTCH1 PEST Domain Mutants; Constitutive Signaling by NOTCH1 HD Domain Mutants; Constitutive Signaling by NOTCH1 HD+PEST Domain Mutants; NOTCH2 Activation and Transmission of Signal to the Nucleus; NOTCH3 Activation and Transmission of Signal to the Nucleus; Peroxisomal protein import; Regulation of TP53 Degradation; Recruitment and ATM-mediated phosphorylation of repair and signaling proteins at DNA double strand breaks; Activation of IRF3, IRF7 mediated by TBK1, IKKε (IKBKE); IKK complex recruitment mediated by RIP1; TRAF6-mediated induction of TAK1 complex within TLR4 complex; IRAK2 mediated activation of TAK1 complex upon TLR7/8 or 9 stimulation; Regulation of TBK1, IKKε (IKBKE)-mediated activation of IRF3, IRF7 ; ER Quality Control Compartment (ERQC); Deactivation of the beta-catenin transactivating complex; Signaling by ALK fusions and activated point mutants; Translation initiation complex formation; Formation of the ternary complex, and subsequently, the 43S complex; Ribosomal scanning and start codon recognition; Circadian Clock; Regulation of signaling by CBL; Signaling by CSF1 (M-CSF) in myeloid cells; Metalloprotease DUBs; Regulation of necroptotic cell death; Cyclin D associated events in G1; APC/C:Cdc20 mediated degradation of Cyclin B; APC-Cdc20 mediated degradation of Nek2A; Senescence-Associated Secretory Phenotype (SASP); Negative regulation of FLT3; Downregulation of ERBB2:ERBB3 signaling; Cargo recognition for clathrin-mediated endocytosis; Interferon alpha/beta signaling; Inactivation of CSF3 (G-CSF) signaling; JNK (c-Jun kinases) phosphorylation and activation mediated by activated human TAK1; Regulation of TP53 Activity through Methylation; Regulation of BACH1 activity; SARS-CoV-2 modulates host translation machinery; TICAM1, RIP1-mediated IKK complex recruitment; p75NTR recruits signalling complexes; NF-kB is activated and signals survival; TAK1-dependent IKK and NF-kappa-B activation ; Regulation of TNFR1 signaling; TNFR1-induced NF-kappa-B signaling pathway; MAP3K8 (TPL2)-dependent MAPK1/3 activation; IRAK1 recruits IKK complex; IRAK1 recruits IKK complex upon TLR7/8 or 9 stimulation; Regulation of NF-kappa B signaling; Negative regulators of DDX58/IFIH1 signaling; EGFR downregulation; Negative regulation of MET activity; InlB-mediated entry of Listeria monocytogenes into host cell; Downregulation of TGF-beta receptor signaling; Downregulation of SMAD2/3:SMAD4 transcriptional activity; NOTCH1 Intracellular Domain Regulates Transcription; TICAM1-dependent activation of IRF3/IRF7; TICAM1,TRAF6-dependent induction of TAK1 complex; Regulation of TBK1, IKKε-mediated activation of IRF3, IRF7 upon TLR3 ligation; Glycogen synthesis; Formation of TC-NER Pre-Incision Complex; Modulation by Mtb of host immune system; IRAK2 mediated activation of TAK1 complex; SARS-CoV-1 activates/modulates innate immune responses; Alpha-protein kinase 1 signaling pathway; Ovarian tumor domain proteases; Spry regulation of FGF signaling; RAS processing; PINK1-PRKN Mediated Mitophagy; Josephin domain DUBs; Regulation of FZD by ubiquitination; Chaperone Mediated Autophagy; InlA-mediated entry of Listeria monocytogenes into host cells; Formation of Incision Complex in GG-NER; Iron uptake and transport; VLDLR internalisation and degradation; Myoclonic epilepsy of Lafora; Evasion by RSV of host interferon responses; DNA Damage Recognition in GG-NER; Regulation of pyruvate metabolism; Constitutive Signaling by Ligand-Responsive EGFR Cancer Variants; Negative regulation of MAPK pathway; TGF-beta receptor signaling in EMT (epithelial to mesenchymal transition); NRIF signals cell death from the nucleus; Assembly Of The HIV Virion; SARS-CoV-1 modulates host translation machinery; Regulation of innate immune responses to cytosolic DNA; N-glycan trimming in the ER and Calnexin/Calreticulin cycle; PTK6 Regulates RTKs and Their Effectors AKT1 and DOK1; Pexophagy; Maturation of protein E; Maturation of protein E; FLT3 signaling by CBL mutants; TRAF6 mediated IRF7 activation in TLR7/8 or 9 signaling	112.3	136.7	316.1	207.3	216.6	75	144.7	45.5	177.3	98.9	FALSE	human2025	197.8	108.28	1.82675
FALSE	High	A0AVT1	Ubiquitin-like modifier-activating enzyme 6 OS=Homo sapiens OX=9606 GN=UBA6 PE=1 SV=1	10	10	14	10	117.9	43.58	cell organization and biogenesis;protein metabolism;other metabolic processes;developmental processes;other biological processes	cytosol;other cell component	other molecular function	UBA6		Synthesis of active ubiquitin: roles of E1 and E2 enzymes; Antigen processing: Ubiquitination & Proteasome degradation	1813.3	854.5	3368.7	3126.9	2882.7	1020.6	1235.9	1227.9	1746.5	1369.3	FALSE	human2025	2409.22	1320.04	1.82511
FALSE	High	Q8N5L8	Ribonuclease P protein subunit p25-like protein OS=Homo sapiens OX=9606 GN=RPP25L PE=1 SV=1	6	1	1	1	17.6	2.23	RNA metabolism OR transcription;other metabolic processes	nucleus;other cell component		RPP25L			43.2	25.2	62.8	126.2	83	32.8	37.2	28.2	46.2	42.3	FALSE	human2025	68.08	37.34	1.82325
FALSE	High	Q15059	Bromodomain-containing protein 3 OS=Homo sapiens OX=9606 GN=BRD3 PE=1 SV=1	2	2	2	2	79.5	5.32	cell organization and biogenesis;developmental processes;other biological processes	nucleus;other cell component	nucleic acid binding activity;other molecular function	BRD3			146	79.7	350	341.6	279.2	128.2	83.1	149.7	194.8	100.7	FALSE	human2025	239.3	131.3	1.82254
FALSE	High	P09960	Leukotriene A-4 hydrolase OS=Homo sapiens OX=9606 GN=LTA4H PE=1 SV=2	12	8	11	8	69.2	33.88	protein metabolism;other metabolic processes;developmental processes;other biological processes	non-structural extracellular;cytosol;nucleus;other cell component	other molecular function	LTA4H	Eicosanoid metabolism via lipooxygenases (LOX); Prostaglandin and leukotriene metabolism in senescence ; Leukotriene metabolic pathway; Prostaglandin and leukotriene metabolism in senescence ; Omega-6-fatty acids in senescence; Omega-3-fatty acids in senescence	Neutrophil degranulation; Biosynthesis of protectins; Synthesis of Leukotrienes (LT) and Eoxins (EX); Biosynthesis of D-series resolvins; Biosynthesis of E-series 18(S)-resolvins; Biosynthesis of aspirin-triggered D-series resolvins; Biosynthesis of E-series 18(R)-resolvins	1437.1	917.2	2532.7	2609	2282.6	833.1	929.9	1025.2	1529.6	1049.6	FALSE	human2025	1955.72	1073.48	1.82185
FALSE	High	Q15678	Tyrosine-protein phosphatase non-receptor type 14 OS=Homo sapiens OX=9606 GN=PTPN14 PE=1 SV=2	3	2	2	2	135.2	6.52	protein metabolism;other metabolic processes;developmental processes;other biological processes	cytoskeleton;nucleus;other cell component	signal transduction activity or receptor binding;other molecular function	PTPN14	VEGFA-VEGFR2 signaling	Interleukin-37 signaling	25.3	14.9	34.2	33.8	32.8	10.6	20	13	21.5	12.4	FALSE	human2025	28.2	15.5	1.81935
FALSE	High	Q8N257	Histone H2B type 3-B OS=Homo sapiens OX=9606 GN=H2BC26 PE=1 SV=3	35	5	18	1	13.9	51.93		cytosol;nucleus;other cell component	nucleic acid binding activity;other molecular function	H2BC26		Regulation of endogenous retroelements by KRAB-ZFP proteins; Ub-specific processing proteases; RUNX1 regulates transcription of genes involved in differentiation of HSCs; Assembly of the ORC complex at the origin of replication; Recruitment and ATM-mediated phosphorylation of repair and signaling proteins at DNA double strand breaks; Processing of DNA double-strand break ends; G2/M DNA damage checkpoint; Nonhomologous End-Joining (NHEJ); Amyloid fiber formation; Meiotic synapsis; Transcriptional regulation by small RNAs; Deposition of new CENPA-containing nucleosomes at the centromere; Regulation of endogenous retroelements by Piwi-interacting RNAs (piRNAs); B-WICH complex positively regulates rRNA expression; Formation of the beta-catenin:TCF transactivating complex; Oxidative Stress Induced Senescence; NoRC negatively regulates rRNA expression; Activation of anterior HOX genes in hindbrain development during early embryogenesis; Estrogen-dependent gene expression; Pre-NOTCH Transcription and Translation; Senescence-Associated Secretory Phenotype (SASP); MLL4 and MLL3 complexes regulate expression of PPARG target genes in adipogenesis and hepatic steatosis; RUNX1 regulates genes involved in megakaryocyte differentiation and platelet function; Chromatin modifications during the maternal to zygotic transition (MZT); RNA Polymerase I Promoter Escape; Meiotic recombination; Inhibition of DNA recombination at telomere; Recognition and association of DNA glycosylase with site containing an affected purine; Recognition and association of DNA glycosylase with site containing an affected pyrimidine; Cleavage of the damaged pyrimidine ; Cleavage of the damaged purine; SIRT1 negatively regulates rRNA expression; PRC2 methylates histones and DNA; Activated PKN1 stimulates transcription of AR (androgen receptor) regulated genes KLK2 and KLK3; Defective pyroptosis; Packaging Of Telomere Ends; Condensation of Prophase Chromosomes; DNA Damage/Telomere Stress Induced Senescence; ERCC6 (CSB) and EHMT2 (G9a) positively regulate rRNA expression; DNA methylation; RNA Polymerase I Promoter Opening; Transcriptional regulation of granulopoiesis; Replacement of protamines by nucleosomes in the male pronucleus; Regulation of endogenous retroelements by the Human Silencing Hub (HUSH) complex; HCMV Late Events; HCMV Early Events; HDACs deacetylate histones; HATs acetylate histones	26.9	27.4	118.6	87.4	75	44.8	32.1	24.2	47.7	35.6	FALSE	human2025	67.06	36.88	1.81833
FALSE	High	Q9BSJ2	Gamma-tubulin complex component 2 OS=Homo sapiens OX=9606 GN=TUBGCP2 PE=1 SV=2	6	5	6	5	102.5	21.94	cell cycle OR cell proliferation;cell organization and biogenesis;developmental processes	cytosol;cytoskeleton;nucleus	cytoskeletal activity	TUBGCP2	Prader-Willi and Angelman syndrome; 15q11.2 copy number variation syndrome	Recruitment of NuMA to mitotic centrosomes; Recruitment of mitotic centrosome proteins and complexes	1285.9	619.6	1715.5	1491.5	1792	535.2	895.4	673.2	970.7	724.2	FALSE	human2025	1380.9	759.74	1.8176
FALSE	High	P42356	Phosphatidylinositol 4-kinase alpha OS=Homo sapiens OX=9606 GN=PI4KA PE=1 SV=4	2	3	5	3	236.7	25.14	other metabolic processes;signal transduction;other biological processes	plasma membrane;other membranes;cytosol;ER/Golgi;other cell component	kinase activity;other molecular function	PI4KA	Ectoderm differentiation; 22q11.2 copy number variation syndrome	Synthesis of PIPs at the Golgi membrane; Synthesis of PIPs at the ER membrane	135.4	73.4	174.2	159.9	189.9	52.2	95.8	72.7	104.6	78.2	FALSE	human2025	146.56	80.7	1.81611
FALSE	High	Q92905	COP9 signalosome complex subunit 5 OS=Homo sapiens OX=9606 GN=COPS5 PE=1 SV=4	3	1	2	1	37.6	5.9	protein metabolism;other metabolic processes;transport;other biological processes	cytosol;ER/Golgi;nucleus;other cell component	nucleic acid binding activity;other molecular function	COPS5	TGF-beta signaling pathway	Formation of TC-NER Pre-Incision Complex; Neddylation; Cargo recognition for clathrin-mediated endocytosis; DNA Damage Recognition in GG-NER	57.3	25.9	102.1	96.4	80.4	30.5	37.4	35	64.6	31.9	FALSE	human2025	72.42	39.88	1.81595
FALSE	High	P31040	Succinate dehydrogenase [ubiquinone] flavoprotein subunit, mitochondrial OS=Homo sapiens OX=9606 GN=SDHA PE=1 SV=2	5	3	4	3	72.6	15.58	other metabolic processes;developmental processes	other membranes;mitochondrion;nucleus	other molecular function	SDHA	Electron transport chain: OXPHOS system in mitochondria; TCA cycle and deficiency of pyruvate dehydrogenase complex (PDHc); Amino acid metabolism; Nonalcoholic fatty liver disease; Mitochondrial complex II assembly; Arsenic metabolism and reactive oxygen species generation; TCA cycle (aka Krebs or citric acid cycle)	Respiratory electron transport; Maturation of TCA enzymes and regulation of TCA cycle; Citric acid cycle (TCA cycle)	283.4	168.7	637.2	634.8	506	218.1	185	234.2	353.1	237.7	FALSE	human2025	446.02	245.62	1.81589
FALSE	High	Q9H061	Transmembrane protein 126A OS=Homo sapiens OX=9606 GN=TMEM126A PE=1 SV=1	11	2	2	2	21.5	5.75	cell organization and biogenesis;protein metabolism;other metabolic processes;developmental processes;signal transduction	plasma membrane;other membranes;mitochondrion		TMEM126A		Complex I biogenesis	60.5	31.5	84.7	91.3	97.7	37.3	40.8	33.8	58.5	31	FALSE	human2025	73.14	40.28	1.81579
FALSE	High	O75717	WD repeat and HMG-box DNA-binding protein 1 OS=Homo sapiens OX=9606 GN=WDHD1 PE=1 SV=1	6	5	7	5	125.9	26.5	cell cycle OR cell proliferation;DNA metabolism;other metabolic processes;stress response	nucleus;other cell component	nucleic acid binding activity;other molecular function	WDHD1	Mesodermal commitment pathway		553.5	313.2	853.8	745.8	811.8	262.2	380.2	286.8	497.3	379.1	FALSE	human2025	655.62	361.12	1.81552
FALSE	High	Q9BTC0	Death-inducer obliterator 1 OS=Homo sapiens OX=9606 GN=DIDO1 PE=1 SV=5	8	14	17	14	243.7	50.9	RNA metabolism OR transcription;other metabolic processes;signal transduction	cytoskeleton;nucleus;other cell component	other molecular function	DIDO1			1782.8	813.2	2859.2	2501	2695.2	990.2	1103.3	935.4	1787.3	1050.8	FALSE	human2025	2130.28	1173.4	1.81548
FALSE	High	Q9H2U1	ATP-dependent DNA/RNA helicase DHX36 OS=Homo sapiens OX=9606 GN=DHX36 PE=1 SV=2	10	9	12	9	114.7	43.55	cell organization and biogenesis;RNA metabolism OR transcription;stress response;other biological processes	cytosol;mitochondrion;nucleus;other cell component	nucleic acid binding activity;other molecular function	DHX36	VEGFA-VEGFR2 signaling	DEx/H-box helicases activate type I IFN and inflammatory cytokines production	1864	1753.6	3013.8	3142.3	2917.9	1022.8	1523	1329.3	1793.6	1328.6	FALSE	human2025	2538.32	1399.46	1.81379
FALSE	High	P85037	Forkhead box protein K1 OS=Homo sapiens OX=9606 GN=FOXK1 PE=1 SV=1	2	2	2	1	75.4	5.32	other metabolic processes;stress response;other biological processes	nucleus;other cell component	nucleic acid binding activity;other molecular function	FOXK1		UCH proteinases	163.2	96.7	270.8	249.8	242.2	98.1	104	93.5	158.1	110.2	FALSE	human2025	204.54	112.78	1.81362
FALSE	High	Q9HD64	X antigen family member 1 OS=Homo sapiens OX=9606 GN=XAGE1A PE=1 SV=3	14	1	2	1	9.1	5.79				XAGE1A; XAGE1B			278.9	145.9	378.8	326.9	367.1	121.5	197.2	131.1	202.1	174.2	FALSE	human2025	299.52	165.22	1.81286
FALSE	High	P38919	Eukaryotic initiation factor 4A-III OS=Homo sapiens OX=9606 GN=EIF4A3 PE=1 SV=4	27	11	23	11	46.8	84.92	RNA metabolism OR transcription;other metabolic processes;transport;developmental processes;other biological processes	cytosol;nucleus;other cell component	nucleic acid binding activity;other molecular function	EIF4A3	TAR syndrome	mRNA Splicing - Major Pathway; Deadenylation of mRNA; M-decay: degradation of maternal mRNAs by maternally stored factors; Regulation of expression of SLITs and ROBOs; ISG15 antiviral mechanism; Transport of Mature mRNA derived from an Intron-Containing Transcript; mRNA 3'-end processing; RNA Polymerase II Transcription Termination; Nonsense Mediated Decay (NMD) enhanced by the Exon Junction Complex (EJC); Z-decay: degradation of maternal mRNAs by zygotically expressed factors	2773.4	1428.4	4636.7	3991	4556.4	1440.7	2072.3	1516.8	2799.9	1769.1	FALSE	human2025	3477.18	1919.76	1.81126
FALSE	High	Q9ULK4	Mediator of RNA polymerase II transcription subunit 23 OS=Homo sapiens OX=9606 GN=MED23 PE=1 SV=2	1	1	1	1	156.4	2.58	cell organization and biogenesis;RNA metabolism OR transcription;other metabolic processes;other biological processes	nucleus;other cell component	other molecular function	MED23		MLL4 and MLL3 complexes regulate expression of PPARG target genes in adipogenesis and hepatic steatosis; PPARA activates gene expression; Generic Transcription Pathway; Transcriptional regulation of white adipocyte differentiation; RSV-host interactions	41.9	14.2	67.2	55.6	65	25.4	29.8	21.5	32.8	25.2	FALSE	human2025	48.78	26.94	1.81069
FALSE	High	Q9Y606	Pseudouridylate synthase 1 homolog OS=Homo sapiens OX=9606 GN=PUS1 PE=1 SV=3	24	9	13	9	47.4	41.07	RNA metabolism OR transcription;other metabolic processes	mitochondrion;nucleus;other cell component	nucleic acid binding activity;other molecular function	PUS1			1287	728.8	2077.4	1856.5	2140.5	649.7	1018.7	755.5	1184	863.4	FALSE	human2025	1618.04	894.26	1.80936
FALSE	Medium	Q9NWZ8	Gem-associated protein 8 OS=Homo sapiens OX=9606 GN=GEMIN8 PE=1 SV=1	5	1	2	1	28.6	5.34	cell organization and biogenesis;RNA metabolism OR transcription;other metabolic processes	cytosol;nucleus;other cell component		GEMIN8		snRNP Assembly; SARS-CoV-2 modulates host translation machinery	146.7	92.9	229.6	217.4	190.8	78.3	77.4	89.2	147.6	92.6	FALSE	human2025	175.48	97.02	1.8087
FALSE	High	Q16186	Proteasomal ubiquitin receptor ADRM1 OS=Homo sapiens OX=9606 GN=ADRM1 PE=1 SV=2	13	7	15	7	42.1	52.26	cell organization and biogenesis;protein metabolism;RNA metabolism OR transcription;other metabolic processes	plasma membrane;other membranes;cytosol;nucleus;other cell component	enzyme regulator activity;other molecular function	ADRM1	Alzheimer's disease and miRNA effects; Alzheimer's disease	Antigen processing: Ubiquitination & Proteasome degradation; Neddylation; Ub-specific processing proteases; RUNX1 regulates transcription of genes involved in differentiation of HSCs; UCH proteinases; Regulation of PTEN stability and activity; KEAP1-NFE2L2 pathway; FCERI mediated NF-kB activation; Downstream TCR signaling; Proteasome assembly; Separation of Sister Chromatids; The role of GTSE1 in G2/M progression after G2 checkpoint; Somitogenesis; Oxygen-dependent proline hydroxylation of Hypoxia-inducible Factor Alpha; Regulation of expression of SLITs and ROBOs; ER-Phagosome pathway; Activation of NF-kappaB in B cells; Cross-presentation of soluble exogenous antigens (endosomes); Autodegradation of Cdh1 by Cdh1:APC/C; SCF-beta-TrCP mediated degradation of Emi1; APC/C:Cdc20 mediated degradation of Securin; APC/C:Cdh1 mediated degradation of Cdc20 and other APC/C:Cdh1 targeted proteins in late mitosis/early G1; Cdc20:Phospho-APC/C mediated degradation of Cyclin A; Vpu mediated degradation of CD4; Vif-mediated degradation of APOBEC3G; SCF(Skp2)-mediated degradation of p27/p21; Degradation of beta-catenin by the destruction complex; Regulation of activated PAK-2p34 by proteasome mediated degradation; Autodegradation of the E3 ubiquitin ligase COP1; Regulation of ornithine decarboxylase (ODC); ABC-family proteins mediated transport; AUF1 (hnRNP D0) binds and destabilizes mRNA; Asymmetric localization of PCP proteins; Degradation of AXIN; Degradation of DVL; Hedgehog ligand biogenesis; Hh mutants are degraded by ERAD; Dectin-1 mediated noncanonical NF-kB signaling; Degradation of GLI1 by the proteasome; Degradation of GLI2 by the proteasome; GLI3 is processed to GLI3R by the proteasome; Hedgehog 'on' state; Regulation of RAS by GAPs; NIK-->noncanonical NF-kB signaling; Defective CFTR causes cystic fibrosis; MAPK6/MAPK4 signaling; Assembly of the pre-replicative complex; Orc1 removal from chromatin; CDK-mediated phosphorylation and removal of Cdc6; G2/M Checkpoints; Ubiquitin Mediated Degradation of Phosphorylated Cdc25A; Ubiquitin-dependent degradation of Cyclin D; FBXL7 down-regulates AURKA during mitotic entry and in early mitosis; Regulation of RUNX2 expression and activity; Regulation of RUNX3 expression and activity; Interleukin-1 signaling; Negative regulation of NOTCH4 signaling; GSK3B and BTRC:CUL1-mediated-degradation of NFE2L2	1280.4	522.3	2153	1729.4	2064.9	619.1	937.9	683.2	1213	836.5	FALSE	human2025	1550	857.94	1.80665
FALSE	High	Q9H9Y6	DNA-directed RNA polymerase I subunit RPA2 OS=Homo sapiens OX=9606 GN=POLR1B PE=1 SV=2	2	3	4	3	128.1	13.04	cell organization and biogenesis;RNA metabolism OR transcription;other metabolic processes;developmental processes	cytosol;nucleus;other cell component	nucleic acid binding activity;other molecular function	POLR1B	Pyrimidine metabolism; Eukaryotic transcription initiation; 2q13 copy number variation syndrome	B-WICH complex positively regulates rRNA expression; NoRC negatively regulates rRNA expression; RNA Polymerase I Transcription Initiation; RNA Polymerase I Promoter Escape; RNA Polymerase I Transcription Termination	864.3	395.2	1266.8	1099.1	1297.5	367.4	606.8	477.2	680.7	594.7	FALSE	human2025	984.58	545.36	1.80538
FALSE	High	Q13889	General transcription factor IIH subunit 3 OS=Homo sapiens OX=9606 GN=GTF2H3 PE=1 SV=2	6	1	1	1	34.4	4.74	DNA metabolism;RNA metabolism OR transcription;other metabolic processes;stress response;other biological processes	nucleus;other cell component	other molecular function	GTF2H3	Eukaryotic transcription initiation; Nucleotide excision repair; DNA repair pathways, full network; Nucleotide excision repair in xeroderma pigmentosum	RNA Polymerase II Pre-transcription Events; HIV Transcription Initiation; RNA Polymerase II HIV Promoter Escape; RNA Polymerase II Promoter Escape; RNA Polymerase II Transcription Pre-Initiation And Promoter Opening; RNA Polymerase II Transcription Initiation; Formation of Incision Complex in GG-NER; Dual Incision in GG-NER; Formation of RNA Pol II elongation complex ; Formation of the Early Elongation Complex; Formation of HIV elongation complex in the absence of HIV Tat; Formation of the HIV-1 Early Elongation Complex; RNA Pol II CTD phosphorylation and interaction with CE during HIV infection; Formation of HIV-1 elongation complex containing HIV-1 Tat; TP53 Regulates Transcription of DNA Repair Genes; mRNA Capping; RNA Pol II CTD phosphorylation and interaction with CE; NoRC negatively regulates rRNA expression; RNA Polymerase I Transcription Initiation; RNA Polymerase I Promoter Escape; RNA Polymerase I Transcription Termination; Formation of TC-NER Pre-Incision Complex; Dual incision in TC-NER; Gap-filling DNA repair synthesis and ligation in TC-NER	73.6	35.9	112.9	105.6	118.1	33.3	67.8	40.8	58.2	47.1	FALSE	human2025	89.22	49.44	1.80461
FALSE	High	Q9Y243	RAC-gamma serine/threonine-protein kinase OS=Homo sapiens OX=9606 GN=AKT3 PE=1 SV=1	14	6	10	5	55.7	33.31	cell organization and biogenesis;protein metabolism;other metabolic processes;developmental processes;signal transduction;other biological processes	other membranes;nucleus;other cell component	kinase activity;other molecular function	AKT3	Integrin-mediated cell adhesion; Alzheimer's disease and miRNA effects; Glioblastoma signaling; S1P receptor signal transduction; Focal adhesion; Overview of nanoparticle effects; MAPK signaling; Chemokine signaling; Embryonic stem cell pluripotency pathways; Focal adhesion: PI3K-Akt-mTOR-signaling; Lipid metabolism pathway; miRNA regulation of prostate cancer signaling; Endometrial cancer; PI3K-Akt signaling; MET in type 1 papillary renal cell carcinoma; Chromosomal and microsatellite instability in colorectal cancer ; Ras signaling; Epithelial to mesenchymal transition in colorectal cancer; Non-small cell lung cancer; Breast cancer pathway; Pancreatic adenocarcinoma pathway; Nonalcoholic fatty liver disease; Resistin as a regulator of inflammation; Relationship between inflammation, COX-2 and EGFR; Synaptic signaling associated with autism spectrum disorder; Neural crest cell migration during development; Neural crest cell migration in cancer; Translation inhibitors in chronically activated PDGFRA cells; Small cell lung cancer; Hepatitis B infection; Head and neck squamous cell carcinoma; Melanoma; Thyroid hormones production and peripheral downstream signaling effects; EGFR tyrosine kinase inhibitor resistance; Pleural mesothelioma; Alzheimer's disease; GDNF signaling; Acute myeloid leukemia; Sildenafil treatment; JAK-STAT signaling in the regulation of beta cells; Osteoarthritic chondrocyte hypertrophy; Artemisinin inhibition of uveal melanoma; Effect of omega-3 PUFA on Huntington's disease pathways; Hallmark of cancer: sustaining proliferative signaling; ErbB signaling; Toll-like receptor signaling	Regulation of PTEN stability and activity; KEAP1-NFE2L2 pathway; Cyclin E associated events during G1/S transition ; Cyclin A:Cdk2-associated events at S phase entry; TP53 Regulates Metabolic Genes; RAB GEFs exchange GTP for GDP on RABs; AKT phosphorylates targets in the nucleus; Constitutive Signaling by AKT1 E17K in Cancer; Regulation of localization of FOXO transcription factors; Regulation of TP53 Degradation; CD28 dependent PI3K/Akt signaling; Downregulation of ERBB2:ERBB3 signaling; G beta:gamma signalling through PI3Kgamma; Estrogen-dependent nuclear events downstream of ESR-membrane signaling; Transcriptional and post-translational regulation of MITF-M expression and activity; AKT phosphorylates targets in the cytosol; Regulation of TP53 Activity through Association with Co-factors; VEGFR2 mediated vascular permeability; SARS-CoV-2 targets host intracellular signalling and regulatory pathways; FLT3 Signaling; Negative regulation of the PI3K/AKT network; Regulation of TP53 Activity through Acetylation; RUNX2 regulates genes involved in cell migration; CTLA4 inhibitory signaling; Activation of BAD and translocation to mitochondria ; AKT-mediated inactivation of FOXO1A	969.5	546.6	1503.2	1367	1550.2	484.5	739	558	855.4	654.5	FALSE	human2025	1187.3	658.28	1.80364
FALSE	High	Q9UPP1	Histone lysine demethylase PHF8 OS=Homo sapiens OX=9606 GN=PHF8 PE=1 SV=3	4	3	4	3	117.8	14.43	cell cycle OR cell proliferation;cell organization and biogenesis;developmental processes;other biological processes	other membranes;nucleus	other molecular function	PHF8	Ectoderm differentiation	HDMs demethylate histones	273.1	167	457.8	396.4	436.5	161.6	219.5	141.2	266.1	171.5	FALSE	human2025	346.16	191.98	1.8031
FALSE	High	O14981	TATA-binding protein-associated factor 172 OS=Homo sapiens OX=9606 GN=BTAF1 PE=1 SV=2	5	8	9	8	206.8	31.94	cell organization and biogenesis;other biological processes	nucleus;other cell component	nucleic acid binding activity;other molecular function	BTAF1			704.1	386.5	1044.5	1057.1	1088	343.4	521.2	413.8	653.9	444.3	FALSE	human2025	856.04	475.32	1.80098
FALSE	High	Q8IWV8	E3 ubiquitin-protein ligase UBR2 OS=Homo sapiens OX=9606 GN=UBR2 PE=1 SV=1	1	1	1	1	200.4	3.43	cell cycle OR cell proliferation;cell organization and biogenesis;protein metabolism;DNA metabolism;other metabolic processes;other biological processes	cytosol;nucleus;other cell component	other molecular function	UBR2	Male infertility; Primary ovarian insufficiency	Antigen processing: Ubiquitination & Proteasome degradation	195.2	100	253.5	217.9	256.4	73.6	130.6	101.2	140.7	122.1	FALSE	human2025	204.6	113.64	1.80042
FALSE	High	Q5H9R7	Serine/threonine-protein phosphatase 6 regulatory subunit 3 OS=Homo sapiens OX=9606 GN=PPP6R3 PE=1 SV=2	13	9	10	9	97.6	40.05		plasma membrane;other membranes;cytosol;nucleus	enzyme regulator activity;other molecular function	PPP6R3		Telomere Extension By Telomerase; COPII-mediated vesicle transport	1388.3	598	2265.7	2111.4	2018.2	714.4	953.2	779	1277.3	933.3	FALSE	human2025	1676.32	931.44	1.79971
FALSE	High	Q86Y56	Dynein axonemal assembly factor 5 OS=Homo sapiens OX=9606 GN=DNAAF5 PE=1 SV=4	7	6	7	6	93.5	22.56	cell organization and biogenesis;other biological processes	other cell component	other molecular function	DNAAF5	Ciliopathies		890.3	403.3	1149	984.3	1196	375.9	548.7	452.6	694.4	498.5	FALSE	human2025	924.58	514.02	1.79872
FALSE	High	Q9P2F8	Signal-induced proliferation-associated 1-like protein 2 OS=Homo sapiens OX=9606 GN=SIPA1L2 PE=1 SV=2	1	1	1	1	190.3	3.59	other biological processes	other cell component	enzyme regulator activity	SIPA1L2			57.8	23	99.1	74.2	90.4	16.6	51.8	32.9	44.2	46.1	FALSE	human2025	68.9	38.32	1.79802
FALSE	High	Q9P287	BRCA2 and CDKN1A-interacting protein OS=Homo sapiens OX=9606 GN=BCCIP PE=1 SV=1	20	7	10	7	36	31.44	cell cycle OR cell proliferation;cell organization and biogenesis;DNA metabolism;other metabolic processes;stress response;developmental processes;other biological processes	cytosol;cytoskeleton;nucleus	enzyme regulator activity;cytoskeletal activity	BCCIP			1213.1	668.8	1935.8	2010.1	1836.4	628.5	845.3	801.4	1144.8	842.6	FALSE	human2025	1532.84	852.52	1.79801
FALSE	High	Q9HCY8	Protein S100-A14 OS=Homo sapiens OX=9606 GN=S100A14 PE=1 SV=1	34	3	4	3	11.7	16.11	stress response;signal transduction;other biological processes	non-structural extracellular;other cell component	signal transduction activity or receptor binding;other molecular function	S100A14			51	55.7	115	299.8	121.2	64.5	81.7	55.4	43.1	112.8	FALSE	human2025	128.54	71.5	1.79776
FALSE	High	Q15910	Histone-lysine N-methyltransferase EZH2 OS=Homo sapiens OX=9606 GN=EZH2 PE=1 SV=2	3	2	2	2	85.3	6.49	cell-cell signaling;cell cycle OR cell proliferation;cell organization and biogenesis;protein metabolism;other metabolic processes;stress response;developmental processes;other biological processes	nucleus;other cell component	nucleic acid binding activity;other molecular function	EZH2	miR-targeted genes in lymphocytes; miR-targeted genes in muscle cell; Cell differentiation - expanded index; Histone modifications; Endoderm differentiation; Interactome of polycomb repressive complex 2 (PRC2) ; MECP2 and associated Rett syndrome; Tumor suppressor activity of SMARCB1; Epithelial to mesenchymal transition in colorectal cancer; lncRNA in canonical Wnt signaling and colorectal cancer; ncRNAs in Wnt signaling in hepatocellular carcinoma; FBXL10 enhancement of MAP/ERK signaling in diffuse large B-cell lymphoma; Pleural mesothelioma; Hallmark of cancer: metastasis and epithelial-to-mesenchymal transition; Hallmark of cancer: non-mutational epigenetic reprogramming; Transcriptional regulation of memory B cell differentiation	HCMV Early Events; Defective pyroptosis; Oxidative Stress Induced Senescence; Activation of anterior HOX genes in hindbrain development during early embryogenesis; PRC2 methylates histones and DNA; Regulation of PTEN gene transcription; Transcriptional Regulation by E2F6; PKMTs methylate histone lysines	22.9	22.7	60.1	43.9	35.6	18.9	20.5	13.5	35.6	14.8	FALSE	human2025	37.04	20.66	1.79284
FALSE	High	Q8WV24	Pleckstrin homology-like domain family A member 1 OS=Homo sapiens OX=9606 GN=PHLDA1 PE=1 SV=4	6	3	3	3	45	8.68	protein metabolism;other metabolic processes;other biological processes	cytosol;nucleus;other cell component	other molecular function	PHLDA1		MLL4 and MLL3 complexes regulate expression of PPARG target genes in adipogenesis and hepatic steatosis; Interaction between PHLDA1 and AURKA	509.3	230.5	786.9	692.8	772.9	240.2	442	253.6	478.4	255.2	FALSE	human2025	598.48	333.88	1.7925
FALSE	High	P50995	Annexin A11 OS=Homo sapiens OX=9606 GN=ANXA11 PE=1 SV=1	18	9	11	9	54.4	35.96	cell cycle OR cell proliferation;transport;other biological processes	plasma membrane;other membranes;cytosol;cytoskeleton;nucleus;other cytoplasmic organelle;other cell component	other molecular function	ANXA11			1085.2	571.8	2731.2	2738.8	2291.8	930.6	858.8	1103.5	1391.1	971.3	FALSE	human2025	1883.76	1051.06	1.79225
FALSE	High	P18887	DNA repair protein XRCC1 OS=Homo sapiens OX=9606 GN=XRCC1 PE=1 SV=3	3	2	3	2	69.5	10.27	cell organization and biogenesis;DNA metabolism;other metabolic processes;stress response;developmental processes;other biological processes	nucleus;other cell component	nucleic acid binding activity;other molecular function	XRCC1	Base excision repair; DNA repair pathways, full network; Nucleotide excision repair in xeroderma pigmentosum	Gap-filling DNA repair synthesis and ligation in TC-NER; APEX1-Independent Resolution of AP Sites via the Single Nucleotide Replacement Pathway; HDR through MMEJ (alt-NHEJ); Resolution of AP sites via the single-nucleotide replacement pathway; Gap-filling DNA repair synthesis and ligation in GG-NER	478.9	239.1	780.8	748.5	710.6	265.7	281.1	301.9	521	281.3	FALSE	human2025	591.58	330.2	1.79158
FALSE	High	Q86US8	Telomerase-binding protein EST1A OS=Homo sapiens OX=9606 GN=SMG6 PE=1 SV=2	1	1	2	1	160.4	5.71	RNA metabolism OR transcription;other metabolic processes;transport;other biological processes	cytosol;nucleus;other cell component	nucleic acid binding activity;other molecular function	SMG6		Nonsense Mediated Decay (NMD) enhanced by the Exon Junction Complex (EJC)	80.9	51	108.1	102.1	109.9	36.4	56.5	40.6	70.4	48.4	FALSE	human2025	90.4	50.46	1.79152
FALSE	High	Q9H3S7	Tyrosine-protein phosphatase non-receptor type 23 OS=Homo sapiens OX=9606 GN=PTPN23 PE=1 SV=1	8	11	12	11	178.9	42.63	cell organization and biogenesis;protein metabolism;other metabolic processes;transport;other biological processes	cytoskeleton;nucleus;other cytoplasmic organelle;other cell component	other molecular function	PTPN23		Interleukin-37 signaling	1330.9	803.5	2258.4	2040.6	2091.1	734.8	986.8	831.5	1185.6	1022.6	FALSE	human2025	1704.9	952.26	1.79037
FALSE	High	Q13838	Spliceosome RNA helicase DDX39B OS=Homo sapiens OX=9606 GN=DDX39B PE=1 SV=1	17	7	16	2	49	58.8	cell organization and biogenesis;RNA metabolism OR transcription;other metabolic processes;transport	nucleus;other cell component	nucleic acid binding activity;other molecular function	DDX39B		mRNA Splicing - Major Pathway; Transport of Mature mRNA derived from an Intron-Containing Transcript; mRNA 3'-end processing; RNA Polymerase II Transcription Termination; RHOBTB2 GTPase cycle	489.7	226.2	869	793.8	773.4	301.8	344.2	361	483.4	270.9	FALSE	human2025	630.42	352.26	1.78964
FALSE	High	Q96EZ8	Microspherule protein 1 OS=Homo sapiens OX=9606 GN=MCRS1 PE=1 SV=1	4	1	1	1	51.8	4.59	cell organization and biogenesis;protein metabolism;DNA metabolism;other metabolic processes;stress response;other biological processes	nucleus;other cell component	enzyme regulator activity;nucleic acid binding activity	MCRS1	3q29 copy number variation syndrome; 8p23.1 copy number variation syndrome	Formation of WDR5-containing histone-modifying complexes; DNA Damage Recognition in GG-NER; UCH proteinases; HATs acetylate histones	29.6	16.5	42.9	42.4	44.4	17.8	19.7	16.3	22.2	22.4	FALSE	human2025	35.16	19.68	1.78659
FALSE	High	P55060	Exportin-2 OS=Homo sapiens OX=9606 GN=CSE1L PE=1 SV=3	20	20	40	20	110.3	131.63	transport	cytosol;nucleus;other cell component	other molecular function	CSE1L			4597.9	1980.8	7948.6	6706.2	7572.2	2296.5	3043.7	2660.5	4818.1	3308	FALSE	human2025	5761.14	3225.36	1.7862
FALSE	High	O95707	Ribonuclease P protein subunit p29 OS=Homo sapiens OX=9606 GN=POP4 PE=1 SV=2	15	3	4	3	25.4	13.43	RNA metabolism OR transcription;other metabolic processes	nucleus;other cell component	nucleic acid binding activity;other molecular function	POP4		tRNA processing in the nucleus	206.4	122.6	274	258.6	327.8	99.7	142.1	109.3	176	139.1	FALSE	human2025	237.88	133.24	1.78535
FALSE	High	Q7Z4H7	HAUS augmin-like complex subunit 6 OS=Homo sapiens OX=9606 GN=HAUS6 PE=1 SV=2	3	3	5	3	108.6	16.57	cell cycle OR cell proliferation;cell organization and biogenesis;other biological processes	cytosol;cytoskeleton	cytoskeletal activity	HAUS6		Recruitment of NuMA to mitotic centrosomes; Regulation of PLK1 Activity at G2/M Transition; Loss of Nlp from mitotic centrosomes; Recruitment of mitotic centrosome proteins and complexes; Anchoring of the basal body to the plasma membrane; AURKA Activation by TPX2	381.4	158.6	557.1	436.7	494.2	165.7	227.5	204.6	303.8	235.1	FALSE	human2025	405.6	227.34	1.78411
FALSE	High	P42858	Huntingtin OS=Homo sapiens OX=9606 GN=HTT PE=1 SV=2	1	3	5	3	347.4	18.85	cell cycle OR cell proliferation;cell organization and biogenesis;transport;other biological processes	other membranes;cytosol;cytoskeleton;ER/Golgi;nucleus;other cytoplasmic organelle;other cell component	cytoskeletal activity;other molecular function	HTT	Mesodermal commitment pathway; Mesodermal commitment pathway; ERK pathway in Huntington's disease; Rett syndrome; 15q25 copy number variation; HDAC6 interactions in the central nervous system; Effect of omega-3 PUFA on Huntington's disease pathways	Regulation of MECP2 expression and activity	414.6	295.2	544.1	544.1	530.6	193	271.8	221.7	341.6	277.2	FALSE	human2025	465.72	261.06	1.78396
FALSE	High	Q9Y5L0	Transportin-3 OS=Homo sapiens OX=9606 GN=TNPO3 PE=1 SV=3	7	5	7	5	104.1	31.55	transport	other membranes;nucleus;other cell component	other molecular function	TNPO3			980	438.6	1406	1162.3	1449.1	424.7	701.9	514.9	856.7	550.1	FALSE	human2025	1087.2	609.66	1.78329
FALSE	High	Q96T51	RUN and FYVE domain-containing protein 1 OS=Homo sapiens OX=9606 GN=RUFY1 PE=1 SV=2	5	3	4	3	79.8	16.79	cell organization and biogenesis;transport;signal transduction;other biological processes	other membranes;cytosol;nucleus;other cytoplasmic organelle;other cell component	other molecular function	RUFY1		Synthesis of PIPs at the plasma membrane	378.4	215.2	575	530.5	539.7	203.1	224.1	211.5	342.5	274.3	FALSE	human2025	447.76	251.1	1.78319
FALSE	High	Q9UIF9	Bromodomain adjacent to zinc finger domain protein 2A OS=Homo sapiens OX=9606 GN=BAZ2A PE=1 SV=4	2	2	2	2	211.1	7.46	cell organization and biogenesis;RNA metabolism OR transcription;other metabolic processes;other biological processes	cytosol;nucleus;other cell component	nucleic acid binding activity;other molecular function	BAZ2A		NoRC negatively regulates rRNA expression	135.4	69.2	176.1	134	141.9	52	68.6	61.8	98.8	87.2	FALSE	human2025	131.32	73.68	1.7823
FALSE	High	O00410	Importin-5 OS=Homo sapiens OX=9606 GN=IPO5 PE=1 SV=4	14	14	19	14	123.6	59.63	transport;signal transduction;other biological processes	other membranes;cytosol;ER/Golgi;nucleus;other cell component	enzyme regulator activity;other molecular function	IPO5		vRNP Assembly	3216.1	1578.3	5107.2	4950.9	4817.4	1647.9	2070.5	2083.6	3021.9	2212.9	FALSE	human2025	3933.98	2207.36	1.78221
FALSE	High	Q92973	Transportin-1 OS=Homo sapiens OX=9606 GN=TNPO1 PE=1 SV=2	16	10	23	8	102.3	92.86	transport	cytosol;nucleus;other cell component	other molecular function	TNPO1	22q11.2 copy number variation syndrome	Intraflagellar transport; Postmitotic nuclear pore complex (NPC) reformation; Tristetraprolin (TTP, ZFP36) binds and destabilizes mRNA	1793.8	815.1	2912.7	2585.2	2843.5	956.6	1152.6	1060.4	1939.4	1036.6	FALSE	human2025	2190.06	1229.12	1.78181
FALSE	High	Q9H0F7	ADP-ribosylation factor-like protein 6 OS=Homo sapiens OX=9606 GN=ARL6 PE=1 SV=1	15	2	3	2	21.1	8.18	cell organization and biogenesis;transport;developmental processes;signal transduction;other biological processes	plasma membrane;other membranes;cytoskeleton;other cell component	other molecular function	ARL6	Ciliopathies; Bardet-Biedl syndrome	BBSome-mediated cargo-targeting to cilium	268	143.1	383.2	362.3	382	124.4	184.7	147	230	177.7	FALSE	human2025	307.72	172.76	1.7812
FALSE	High	Q8WUA4	General transcription factor 3C polypeptide 2 OS=Homo sapiens OX=9606 GN=GTF3C2 PE=1 SV=2	7	4	6	3	100.6	23.51	RNA metabolism OR transcription;other metabolic processes	nucleus;other cell component	other molecular function	GTF3C2		RNA Polymerase III Abortive And Retractive Initiation; RNA Polymerase III Transcription Initiation From Type 1 Promoter; RNA Polymerase III Transcription Initiation From Type 2 Promoter	213.5	109.6	354	288.2	319.5	105.2	156.9	131.2	183.5	144.6	FALSE	human2025	256.96	144.28	1.78098
FALSE	High	Q06265	Exosome complex component RRP45 OS=Homo sapiens OX=9606 GN=EXOSC9 PE=1 SV=3	17	7	9	7	48.9	29.35	RNA metabolism OR transcription;other metabolic processes;other biological processes	cytosol;nucleus;other cytoplasmic organelle;other cell component	nucleic acid binding activity;other molecular function	EXOSC9	Ciliary landscape	Major pathway of rRNA processing in the nucleolus and cytosol; ATF4 activates genes in response to endoplasmic reticulum stress; KSRP (KHSRP) binds and destabilizes mRNA; Tristetraprolin (TTP, ZFP36) binds and destabilizes mRNA; Butyrate Response Factor 1 (BRF1) binds and destabilizes mRNA; mRNA decay by 3' to 5' exoribonuclease	1097	524.4	1982.5	1697.2	1810	660.3	767.7	695.8	992.9	877	FALSE	human2025	1422.22	798.74	1.78058
FALSE	High	O95602	DNA-directed RNA polymerase I subunit RPA1 OS=Homo sapiens OX=9606 GN=POLR1A PE=1 SV=2	10	12	17	11	194.7	68.31	RNA metabolism OR transcription;other metabolic processes;other biological processes	nucleus;other cell component	nucleic acid binding activity;other molecular function	POLR1A	Pyrimidine metabolism; Eukaryotic transcription initiation; 2q13 copy number variation syndrome	B-WICH complex positively regulates rRNA expression; NoRC negatively regulates rRNA expression; RNA Polymerase I Transcription Initiation; RNA Polymerase I Promoter Escape; RNA Polymerase I Transcription Termination	2250.4	1238.3	3466.8	3012.8	3217.6	1091.2	1521.3	1287.7	2092.6	1413.7	FALSE	human2025	2637.18	1481.3	1.78031
FALSE	High	Q9H6S0	3'-5' RNA helicase YTHDC2 OS=Homo sapiens OX=9606 GN=YTHDC2 PE=1 SV=2	3	4	5	4	160.1	18.16	cell cycle OR cell proliferation;other biological processes	ER/Golgi;other cell component	other molecular function	YTHDC2			551	281.2	952.8	797.5	866.3	297.4	388.3	336.3	477.4	438.6	FALSE	human2025	689.76	387.6	1.77957
FALSE	High	Q9BRT6	Protein LLP homolog OS=Homo sapiens OX=9606 GN=LLPH PE=1 SV=1	6	1	1	1	15.2	2.31	cell organization and biogenesis;developmental processes;other biological processes	nucleus;other cell component	other molecular function	LLPH			31	18.7	67.1	65.6	52.3	26.1	23.1	17.2	38.7	26.8	FALSE	human2025	46.94	26.38	1.77938
FALSE	High	Q9Y2T3	Guanine deaminase OS=Homo sapiens OX=9606 GN=GDA PE=1 SV=1	7	3	3	3	51	12.56	other metabolic processes;developmental processes	cytosol	other molecular function	GDA		Purine catabolism	509.3	235.4	820.2	667.1	746	256.4	351	306.5	380.9	379.1	FALSE	human2025	595.6	334.78	1.77908
FALSE	High	P12004	Proliferating cell nuclear antigen OS=Homo sapiens OX=9606 GN=PCNA PE=1 SV=1	44	8	16	8	28.8	63.98	cell cycle OR cell proliferation;cell organization and biogenesis;DNA metabolism;other metabolic processes;stress response;developmental processes;other biological processes	cytoskeleton;nucleus;other cell component	signal transduction activity or receptor binding;enzyme regulator activity;nucleic acid binding activity;other molecular function	PCNA	Cell cycle; Retinoblastoma gene in cancer; Primary focal segmental glomerulosclerosis (FSGS); Oxidative damage response; EGF/EGFR signaling; G1 to S cell cycle control; DNA replication; Hepatitis B infection; Base excision repair; Nucleotide excision repair; 7q11.23 copy number variation syndrome; DNA repair pathways, full network; 16p11.2 proximal deletion syndrome; p53 transcriptional gene network; Nucleotide excision repair in xeroderma pigmentosum ; Urotensin-II-mediated signaling; DNA mismatch repair; 10q11.21q11.23 copy number variation syndrome; Macrophage-stimulating protein (MSP) signaling; NF1 copy number variation syndrome ; Rubinstein-Taybi syndrome 1	E3 ubiquitin ligases ubiquitinate target proteins; SUMOylation of DNA replication proteins; Termination of translesion DNA synthesis; TP53 Regulates Transcription of Genes Involved in G2 Cell Cycle Arrest; HDR through Homologous Recombination (HRR); Dual incision in TC-NER; Gap-filling DNA repair synthesis and ligation in TC-NER; Translesion synthesis by REV1; Translesion synthesis by POLK; Translesion synthesis by POLI; G1/S-Specific Transcription; Recognition of DNA damage by PCNA-containing replication complex; Transcription of E2F targets under negative control by DREAM complex; PCNA-Dependent Long Patch Base Excision Repair; Dual Incision in GG-NER; Polymerase switching on the C-strand of the telomere; Polymerase switching; Removal of the Flap Intermediate; Translesion Synthesis by POLH; Gap-filling DNA repair synthesis and ligation in GG-NER; Removal of the Flap Intermediate from the C-strand; Mismatch repair (MMR) directed by MSH2:MSH6 (MutSalpha); Mismatch repair (MMR) directed by MSH2:MSH3 (MutSbeta)	3003.8	1856.6	5917.9	5859.7	5019.3	1822.1	2352.6	2216.1	3188.4	2599.4	FALSE	human2025	4331.46	2435.72	1.77831
FALSE	High	Q9H6R0	ATP-dependent RNA helicase DHX33 OS=Homo sapiens OX=9606 GN=DHX33 PE=1 SV=2	3	2	2	2	78.8	5.65	protein metabolism;other metabolic processes;other biological processes	cytosol;nucleus;other cell component	translation activity;nucleic acid binding activity;other molecular function	DHX33			182.1	94.4	242.7	204.4	230.6	77.6	117.2	97.9	134.2	109.7	FALSE	human2025	190.84	107.32	1.77823
FALSE	High	Q13620	Cullin-4B OS=Homo sapiens OX=9606 GN=CUL4B PE=1 SV=4	16	15	27	10	103.9	90	cell cycle OR cell proliferation;cell organization and biogenesis;protein metabolism;DNA metabolism;other metabolic processes;stress response;developmental processes;other biological processes	cytosol;nucleus;other cell component	other molecular function	CUL4B	miR-targeted genes in lymphocytes; miR-targeted genes in muscle cell; miR-targeted genes in squamous cell; Mesodermal commitment pathway; Nucleotide excision repair; DNA repair pathways, full network; Nucleotide excision repair in xeroderma pigmentosum	Neddylation; Formation of TC-NER Pre-Incision Complex; Dual incision in TC-NER; Gap-filling DNA repair synthesis and ligation in TC-NER; Formation of Incision Complex in GG-NER; Recognition of DNA damage by PCNA-containing replication complex; DNA Damage Recognition in GG-NER; Dual Incision in GG-NER	1799	863.1	3025.4	2646.3	2656.8	942.6	1245.1	1100.7	1657.3	1236.8	FALSE	human2025	2198.12	1236.5	1.7777
FALSE	High	Q9GZR7	ATP-dependent RNA helicase DDX24 OS=Homo sapiens OX=9606 GN=DDX24 PE=1 SV=1	22	16	23	16	96.3	93.25	RNA metabolism OR transcription;other metabolic processes	nucleus	other molecular function	DDX24			2406.1	1236.5	3670.7	3051.8	3423.1	1194.6	1821	1219.4	1977.2	1563.3	FALSE	human2025	2757.64	1555.1	1.77329
FALSE	High	Q9BSK4	Protein fem-1 homolog A OS=Homo sapiens OX=9606 GN=FEM1A PE=1 SV=1	3	1	1	1	73.6	3.58	protein metabolism;other metabolic processes;other biological processes	cytosol;mitochondrion;other cell component	signal transduction activity or receptor binding;other molecular function	FEM1A		Neddylation	27.4	18.8	43.4	35.5	43.9	14.3	21.7	16.1	23.7	19.7	FALSE	human2025	33.8	19.1	1.76963
FALSE	High	Q9Y6X9	ATPase MORC2 OS=Homo sapiens OX=9606 GN=MORC2 PE=1 SV=2	1	1	1	1	117.8	2.93	cell organization and biogenesis;other metabolic processes;stress response;other biological processes	cytosol;nucleus;other cell component	other molecular function	MORC2		Regulation of endogenous retroelements by the Human Silencing Hub (HUSH) complex; Fatty acyl-CoA biosynthesis	350.7	173.2	696.3	623.3	650.1	195.6	245.2	279	355.4	334.4	FALSE	human2025	498.72	281.92	1.76901
FALSE	High	O76031	ATP-dependent Clp protease ATP-binding subunit clpX-like, mitochondrial OS=Homo sapiens OX=9606 GN=CLPX PE=1 SV=2	15	8	8	8	69.2	30.74	protein metabolism;other metabolic processes	other membranes;cytosol;mitochondrion;nucleus;other cell component	enzyme regulator activity;other molecular function	CLPX		Mitochondrial protein degradation	560.3	308	975.4	868.6	942.3	323.3	421.9	341.2	638	341.8	FALSE	human2025	730.92	413.24	1.76875
FALSE	High	Q92900	Regulator of nonsense transcripts 1 OS=Homo sapiens OX=9606 GN=UPF1 PE=1 SV=2	20	18	30	18	124.3	114.84	cell cycle OR cell proliferation;cell organization and biogenesis;DNA metabolism;RNA metabolism OR transcription;other metabolic processes;stress response;transport;other biological processes	cytosol;nucleus;other cell component	nucleic acid binding activity;other molecular function	UPF1	Network map of SARS-CoV-2 signaling; Pathophysiological roles of DUX4 in FSHD1	Nonsense Mediated Decay (NMD) enhanced by the Exon Junction Complex (EJC); Nonsense Mediated Decay (NMD) independent of the Exon Junction Complex (EJC)	2897.9	1511.1	4433.4	4200.4	4467.7	1573.7	1984.2	1726.5	2654.9	1964.1	FALSE	human2025	3502.1	1980.68	1.76813
FALSE	High	O00255	Menin OS=Homo sapiens OX=9606 GN=MEN1 PE=1 SV=5	5	2	2	2	67.5	10.72	cell organization and biogenesis;DNA metabolism;RNA metabolism OR transcription;other metabolic processes;stress response;signal transduction;other biological processes	plasma membrane;other membranes;cytosol;ER/Golgi;nucleus;other cell component	nucleic acid binding activity;other molecular function	MEN1	10q11.21q11.23 copy number variation syndrome; Fanconi anemia	RHO GTPases activate IQGAPs; Formation of WDR5-containing histone-modifying complexes; Formation of the beta-catenin:TCF transactivating complex; SMAD2/SMAD3:SMAD4 heterotrimer regulates transcription; Deactivation of the beta-catenin transactivating complex; Regulation of Insulin-like Growth Factor (IGF) transport and uptake by Insulin-like Growth Factor Binding Proteins (IGFBPs); Post-translational protein phosphorylation	99.6	74.4	156.7	142.8	169.1	55.6	93.8	57.1	84.7	72.4	FALSE	human2025	128.52	72.72	1.76733
FALSE	Medium	O94880	PHD finger protein 14 OS=Homo sapiens OX=9606 GN=PHF14 PE=1 SV=3	1	1	1	1	106.9	2.85	cell cycle OR cell proliferation;cell organization and biogenesis;developmental processes;other biological processes	nucleus;other cell component	other molecular function	PHF14			44	30	79.9	97	79.2	31.4	39.6	30.9	50.2	34.7	FALSE	human2025	66.02	37.36	1.76713
FALSE	High	P61764	Syntaxin-binding protein 1 OS=Homo sapiens OX=9606 GN=STXBP1 PE=1 SV=1	12	6	7	6	67.5	27.46	cell adhesion;cell-cell signaling;cell organization and biogenesis;stress response;transport;developmental processes;other biological processes	plasma membrane;other membranes;cytosol;mitochondrion;nucleus;other cell component	other molecular function	STXBP1	Synaptic vesicle pathway; Rett syndrome; EGF/EGFR signaling; Insulin signaling; 15q11q13 copy number variation	Regulation of insulin secretion; Neurexins and neuroligins	569.4	340.4	773.5	721.4	776.2	244.5	415.1	296.9	467.8	375.9	FALSE	human2025	636.18	360.04	1.76697
FALSE	High	O60256	Phosphoribosyl pyrophosphate synthase-associated protein 2 OS=Homo sapiens OX=9606 GN=PRPSAP2 PE=1 SV=1	9	3	4	3	40.9	12.64	other metabolic processes;developmental processes	other cell component	enzyme regulator activity;other molecular function	PRPSAP2			434.5	234.3	763.3	669.1	679.4	242.3	331	262.2	436	302.7	FALSE	human2025	556.12	314.84	1.76636
FALSE	High	Q9UMS4	Pre-mRNA-processing factor 19 OS=Homo sapiens OX=9606 GN=PRPF19 PE=1 SV=1	22	8	13	8	55.1	41.65	cell organization and biogenesis;protein metabolism;DNA metabolism;RNA metabolism OR transcription;other metabolic processes;stress response;signal transduction;other biological processes	cytoskeleton;nucleus;other cell component	other molecular function	PRPF19		mRNA Splicing - Major Pathway; Dual incision in TC-NER; Gap-filling DNA repair synthesis and ligation in TC-NER; Formation of TC-NER Pre-Incision Complex	993.2	572.4	2328.9	2233.6	1881.2	798.1	710.4	930.8	1265.1	834.2	FALSE	human2025	1601.86	907.72	1.76471
FALSE	High	Q6VMQ6	Activating transcription factor 7-interacting protein 1 OS=Homo sapiens OX=9606 GN=ATF7IP PE=1 SV=3	1	2	2	2	136.3	6.1	other biological processes	cytosol;nucleus;other cell component	other molecular function	ATF7IP		PKMTs methylate histone lysines; Regulation of endogenous retroelements by KRAB-ZFP proteins; Regulation of endogenous retroelements by the Human Silencing Hub (HUSH) complex	331.5	154.3	766.1	640.2	562.7	252.6	223.8	269.8	413.3	231.6	FALSE	human2025	490.96	278.22	1.76465
FALSE	High	Q5JSZ5	Protein PRRC2B OS=Homo sapiens OX=9606 GN=PRRC2B PE=1 SV=2	2	5	5	4	242.8	14.06	other biological processes			PRRC2B			80.5	30.9	115.1	102.9	94.3	41	36.1	48	79.2	35.9	FALSE	human2025	84.74	48.04	1.76395
FALSE	High	Q9Y315	Deoxyribose-phosphate aldolase OS=Homo sapiens OX=9606 GN=DERA PE=1 SV=2	7	2	2	2	35.2	6.99	other metabolic processes	non-structural extracellular;cytosol;nucleus;other cell component	other molecular function	DERA	Pentose phosphate pathway in senescent cells	Neutrophil degranulation; Pentose phosphate pathway	396.3	249.1	771.1	648.3	732.4	212.3	378.8	268.9	401.4	328	FALSE	human2025	559.44	317.88	1.75991
FALSE	High	Q9BSU3	N-alpha-acetyltransferase 11 OS=Homo sapiens OX=9606 GN=NAA11 PE=1 SV=3	23	4	9	3	26	35.67	protein metabolism;other metabolic processes	cytosol;cytoskeleton;ER/Golgi;nucleus;other cell component	other molecular function	NAA11			221.6	115.6	312.9	321.6	335.9	104.2	166.3	128.8	194.5	149.3	FALSE	human2025	261.52	148.62	1.75966
FALSE	High	Q96EP5	DAZ-associated protein 1 OS=Homo sapiens OX=9606 GN=DAZAP1 PE=1 SV=1	9	2	3	2	43.4	11.71	cell cycle OR cell proliferation;other biological processes	cytosol;nucleus;other cell component	nucleic acid binding activity	DAZAP1			211.2	154.4	497.3	463.7	401.8	201.5	164	198.7	252.4	167.6	FALSE	human2025	345.68	196.84	1.75615
FALSE	High	Q9BT22	Chitobiosyldiphosphodolichol beta-mannosyltransferase OS=Homo sapiens OX=9606 GN=ALG1 PE=1 SV=2	7	3	3	3	52.5	11.21	protein metabolism;other metabolic processes	other membranes;ER/Golgi	other molecular function	ALG1	Nephrotic syndrome; N-glycan biosynthesis	Biosynthesis of the N-glycan precursor (dolichol lipid-linked oligosaccharide, LLO) and transfer to a nascent protein; Defective ALG1 causes CDG-1k	423.4	206.8	612.6	525.4	598.1	212.1	313.6	211.1	382.6	228.3	FALSE	human2025	473.26	269.54	1.75581
FALSE	High	Q99497	Parkinson disease protein 7 OS=Homo sapiens OX=9606 GN=PARK7 PE=1 SV=2	42	7	21	7	19.9	79.51	cell-cell signaling;cell organization and biogenesis;protein metabolism;DNA metabolism;other metabolic processes;stress response;transport;signal transduction;other biological processes	plasma membrane;other membranes;cytosol;mitochondrion;ER/Golgi;nucleus;other cell component	signal transduction activity or receptor binding;enzyme regulator activity;nucleic acid binding activity;other molecular function	PARK7	Androgen receptor signaling; Synaptic vesicle pathway; Parkinson's disease pathway; HDAC6 interactions in the central nervous system	Late endosomal microautophagy; Aggrephagy; SUMOylation of transcription cofactors; Chaperone Mediated Autophagy	1798	3128	6709.8	8578.7	4514.5	2049	1934.1	3675.8	3252.1	3189.3	FALSE	human2025	4945.8	2820.06	1.75379
FALSE	High	Q9UHW5	GPN-loop GTPase 3 OS=Homo sapiens OX=9606 GN=GPN3 PE=1 SV=2	5	1	2	1	32.7	8.74		other cell component	other molecular function	GPN3			165.8	100.6	188.6	182.4	202.8	56.9	118.3	82.9	117.9	103.5	FALSE	human2025	168.04	95.9	1.75224
FALSE	High	O60341	Lysine-specific histone demethylase 1A OS=Homo sapiens OX=9606 GN=KDM1A PE=1 SV=2	5	4	5	4	92.8	17.02	cell organization and biogenesis;protein metabolism;other metabolic processes;stress response;developmental processes;other biological processes	nucleus;other cell component	nucleic acid binding activity;other molecular function	KDM1A	Androgen receptor signaling; Effect of progerin on genes involved in progeria; Thermogenesis; Vitamin D-sensitive calcium signaling in depression; Thyroid hormones production and peripheral downstream signaling effects; Neurogenesis regulation in the olfactory epithelium; Hallmark of cancer: metastasis and epithelial-to-mesenchymal transition	Potential therapeutics for SARS; Regulation of PTEN gene transcription; HDACs deacetylate histones; Estrogen-dependent gene expression; Factors involved in megakaryocyte development and platelet production; HDMs demethylate histones; NR1H3 & NR1H2 regulate gene expression linked to cholesterol transport and efflux; Activated PKN1 stimulates transcription of AR (androgen receptor) regulated genes KLK2 and KLK3	1023.7	569.2	1755.5	1573.3	1611.6	588.3	744.2	725.2	895.5	776.4	FALSE	human2025	1306.66	745.92	1.75174
FALSE	High	Q9NVU0	DNA-directed RNA polymerase III subunit RPC5 OS=Homo sapiens OX=9606 GN=POLR3E PE=1 SV=1	3	2	3	2	79.8	10.13	RNA metabolism OR transcription;other metabolic processes;stress response	cytosol;nucleus		POLR3E	Pyrimidine metabolism; Eukaryotic transcription initiation; Cytosolic DNA-sensing pathway	RNA Polymerase III Abortive And Retractive Initiation; RNA Polymerase III Transcription Initiation From Type 1 Promoter; RNA Polymerase III Transcription Initiation From Type 2 Promoter; RNA Polymerase III Transcription Initiation From Type 3 Promoter; RNA Polymerase III Transcription Termination; Cytosolic sensors of pathogen-associated DNA ; RNA Polymerase III Chain Elongation	793.5	386.3	1015.7	987.7	1024.7	361	495.8	453.3	641.5	450.6	FALSE	human2025	841.58	480.44	1.75169
FALSE	High	P17980	26S proteasome regulatory subunit 6A OS=Homo sapiens OX=9606 GN=PSMC3 PE=1 SV=3	30	11	16	11	49.2	55.84	protein metabolism;other metabolic processes;other biological processes	non-structural extracellular;cytosol;nucleus;other cell component	other molecular function	PSMC3	Proteasome degradation; Alzheimer's disease and miRNA effects; Parkin-ubiquitin proteasomal system pathway; Alzheimer's disease	Separation of Sister Chromatids; Cdc20:Phospho-APC/C mediated degradation of Cyclin A; Ub-specific processing proteases; UCH proteinases; RUNX1 regulates transcription of genes involved in differentiation of HSCs; Neutrophil degranulation; FCERI mediated NF-kB activation; Downstream TCR signaling; Antigen processing: Ubiquitination & Proteasome degradation; Proteasome assembly; The role of GTSE1 in G2/M progression after G2 checkpoint; Somitogenesis; Oxygen-dependent proline hydroxylation of Hypoxia-inducible Factor Alpha; Neddylation; Regulation of expression of SLITs and ROBOs; ER-Phagosome pathway; Activation of NF-kappaB in B cells; Cross-presentation of soluble exogenous antigens (endosomes); Autodegradation of Cdh1 by Cdh1:APC/C; SCF-beta-TrCP mediated degradation of Emi1; APC/C:Cdc20 mediated degradation of Securin; APC/C:Cdh1 mediated degradation of Cdc20 and other APC/C:Cdh1 targeted proteins in late mitosis/early G1; Vpu mediated degradation of CD4; Vif-mediated degradation of APOBEC3G; SCF(Skp2)-mediated degradation of p27/p21; Degradation of beta-catenin by the destruction complex; Regulation of activated PAK-2p34 by proteasome mediated degradation; Autodegradation of the E3 ubiquitin ligase COP1; Regulation of ornithine decarboxylase (ODC); ABC-family proteins mediated transport; AUF1 (hnRNP D0) binds and destabilizes mRNA; Asymmetric localization of PCP proteins; Degradation of AXIN; Degradation of DVL; Hedgehog ligand biogenesis; Hh mutants are degraded by ERAD; Dectin-1 mediated noncanonical NF-kB signaling; Degradation of GLI1 by the proteasome; Degradation of GLI2 by the proteasome; GLI3 is processed to GLI3R by the proteasome; Hedgehog 'on' state; Regulation of RAS by GAPs; NIK-->noncanonical NF-kB signaling; Defective CFTR causes cystic fibrosis; MAPK6/MAPK4 signaling; Assembly of the pre-replicative complex; Orc1 removal from chromatin; CDK-mediated phosphorylation and removal of Cdc6; G2/M Checkpoints; Ubiquitin Mediated Degradation of Phosphorylated Cdc25A; Ubiquitin-dependent degradation of Cyclin D; FBXL7 down-regulates AURKA during mitotic entry and in early mitosis; Regulation of RUNX2 expression and activity; Regulation of RUNX3 expression and activity; Regulation of PTEN stability and activity; Interleukin-1 signaling; Negative regulation of NOTCH4 signaling; KEAP1-NFE2L2 pathway; GSK3B and BTRC:CUL1-mediated-degradation of NFE2L2	1577.5	956.3	2903.7	2645.6	2562.9	939.6	1126.2	1067.2	1750.8	1195	FALSE	human2025	2129.2	1215.76	1.75133
FALSE	High	P14324	Farnesyl pyrophosphate synthase OS=Homo sapiens OX=9606 GN=FDPS PE=1 SV=4	15	6	11	6	48.2	36.94	other metabolic processes	cytosol;nucleus;other cell component	other molecular function	FDPS	Cholesterol biosynthesis pathway; Sterol regulatory element-binding proteins (SREBP) signaling; Mevalonate pathway; Cholesterol metabolism with Bloch and Kandutsch-Russell pathways; Cholesterol synthesis disorders; Cholesterol metabolism; Enterocyte cholesterol metabolism	Activation of gene expression by SREBF (SREBP); Cholesterol biosynthesis	1379.8	625.9	2289.9	1931.1	2374.4	693.3	1075.6	874.3	1099.2	1169.9	FALSE	human2025	1720.22	982.46	1.75093
FALSE	High	Q93074	Mediator of RNA polymerase II transcription subunit 12 OS=Homo sapiens OX=9606 GN=MED12 PE=1 SV=4	4	7	9	7	242.9	35.41	protein metabolism;other metabolic processes;developmental processes;signal transduction;other biological processes	nucleus;other cell component	nucleic acid binding activity;other molecular function	MED12		PPARA activates gene expression; Generic Transcription Pathway; Transcriptional regulation of white adipocyte differentiation; RSV-host interactions; MLL4 and MLL3 complexes regulate expression of PPARG target genes in adipogenesis and hepatic steatosis	494	259.7	940.4	799.7	778.3	269.8	395.8	313.9	470.6	418.9	FALSE	human2025	654.42	373.8	1.75072
FALSE	High	O43143	ATP-dependent RNA helicase DHX15 OS=Homo sapiens OX=9606 GN=DHX15 PE=1 SV=2	24	18	24	18	90.9	86.07	RNA metabolism OR transcription;other metabolic processes;stress response;other biological processes	nucleus	nucleic acid binding activity;other molecular function	DHX15	miR-targeted genes in lymphocytes; miR-targeted genes in muscle cell; mRNA processing	mRNA Splicing - Major Pathway	3579.5	2134	7214.2	5769.1	7633	2199.2	2817.7	2504.7	4868	2651.1	FALSE	human2025	5265.96	3008.14	1.75057
FALSE	High	Q5VWJ9	Sorting nexin-30 OS=Homo sapiens OX=9606 GN=SNX30 PE=1 SV=1	5	2	4	2	49.6	15.72	other metabolic processes;transport;other biological processes	other membranes;other cytoplasmic organelle;other cell component	other molecular function	SNX30			232.1	161.5	305.4	325.1	343.5	124	175	131.4	215.3	135.6	FALSE	human2025	273.52	156.26	1.75042
FALSE	High	P57764	Gasdermin-D OS=Homo sapiens OX=9606 GN=GSDMD PE=1 SV=1	15	6	8	6	52.8	29.53	cell organization and biogenesis;stress response;transport;other biological processes	non-structural extracellular;plasma membrane;other membranes;cytosol;mitochondrion;nucleus;other cell component	transporter activity;other molecular function	GSDMD	STING pathway in Kawasaki-like disease and COVID-19	Neutrophil degranulation; Regulation of TLR by endogenous ligand; Purinergic signaling in leishmaniasis infection; Release of apoptotic factors from the mitochondria; Pyroptosis; Interleukin-1 processing	1202	490.4	1829.8	1537.9	1757.7	560.9	898.6	671	955.7	814.8	FALSE	human2025	1363.56	780.2	1.74771
FALSE	High	Q9NQW6	Anillin OS=Homo sapiens OX=9606 GN=ANLN PE=1 SV=2	2	3	3	3	124.1	7.65	cell cycle OR cell proliferation;cell organization and biogenesis;other biological processes	cytosol;cytoskeleton;nucleus;other cell component	cytoskeletal activity	ANLN	Retinoblastoma gene in cancer; Nephrotic syndrome	RHOC GTPase cycle; RHOA GTPase cycle; RHOB GTPase cycle	118.5	83.1	185.1	151.5	158.6	62.4	68.4	75.4	104	88.7	FALSE	human2025	139.36	79.78	1.7468
FALSE	High	O75182	Paired amphipathic helix protein Sin3b OS=Homo sapiens OX=9606 GN=SIN3B PE=1 SV=2	1	1	1	1	133	3.56	other biological processes	nucleus;other cell component	other molecular function	SIN3B		NoRC negatively regulates rRNA expression; RUNX1 regulates genes involved in megakaryocyte differentiation and platelet function	78.5	44.4	122.7	118.3	122.1	39.1	58.6	53.6	67	60	FALSE	human2025	97.2	55.66	1.74632
FALSE	High	Q9UM54	Unconventional myosin-VI OS=Homo sapiens OX=9606 GN=MYO6 PE=1 SV=4	8	8	11	8	149.6	55.72	cell organization and biogenesis;stress response;transport;developmental processes;signal transduction;other biological processes	plasma membrane;other membranes;cytosol;cytoskeleton;ER/Golgi;nucleus;other cytoplasmic organelle;other cell component	cytoskeletal activity;other molecular function	MYO6	VEGFA-VEGFR2 signaling; Joubert syndrome	Gap junction degradation; RHOU GTPase cycle; RHOBTB2 GTPase cycle; RHOBTB1 GTPase cycle; Trafficking of AMPA receptors	873.9	474.6	1308.5	1173.1	1284	440.8	639.4	474	855.4	521.9	FALSE	human2025	1022.82	586.3	1.74453
FALSE	High	Q6NW34	Nucleolus and neural progenitor protein OS=Homo sapiens OX=9606 GN=NEPRO PE=1 SV=3	5	3	4	3	64.5	12.86	other biological processes	nucleus		NEPRO			299.6	119.6	456.4	422.8	433.7	156.4	213.7	170.1	253.5	199.3	FALSE	human2025	346.42	198.6	1.74431
FALSE	High	Q5W0B1	ORC ubiquitin ligase 1 OS=Homo sapiens OX=9606 GN=OBI1 PE=1 SV=1	4	3	3	3	81.1	8.66	protein metabolism;other metabolic processes;other biological processes	other cell component	other molecular function	OBI1			362.8	181	534	464.6	450.7	162.9	241.4	195.6	289.1	253.7	FALSE	human2025	398.62	228.54	1.7442
FALSE	High	Q96SB4	SRSF protein kinase 1 OS=Homo sapiens OX=9606 GN=SRPK1 PE=1 SV=2	2	1	1	1	74.3	5.83	cell cycle OR cell proliferation;cell organization and biogenesis;protein metabolism;RNA metabolism OR transcription;other metabolic processes;stress response;signal transduction;other biological processes	plasma membrane;other membranes;cytosol;ER/Golgi;nucleus;other cell component	kinase activity;other molecular function	SRPK1	VEGFA-VEGFR2 signaling; mRNA processing	Maturation of nucleoprotein; Replacement of protamines by nucleosomes in the male pronucleus	33.2	19.5	65.2	97.6	64.6	32.8	27.6	35	32.4	33.1	FALSE	human2025	56.02	32.18	1.74083
FALSE	High	P84090	Enhancer of rudimentary homolog OS=Homo sapiens OX=9606 GN=ERH PE=1 SV=1	17	2	3	2	12.3	10.09	other metabolic processes	nucleus;other cell component	nucleic acid binding activity	ERH			157.4	94	520.3	625.3	395.2	191.7	134.9	253.1	268.3	181.8	FALSE	human2025	358.44	205.96	1.74034
FALSE	High	Q96GM5	SWI/SNF-related matrix-associated actin-dependent regulator of chromatin subfamily D member 1 OS=Homo sapiens OX=9606 GN=SMARCD1 PE=1 SV=2	13	7	7	7	58.2	28.69	cell organization and biogenesis;RNA metabolism OR transcription;other metabolic processes;developmental processes;other biological processes	nucleus;other cell component	signal transduction activity or receptor binding;other molecular function	SMARCD1	Androgen receptor network in prostate cancer; Tumor suppressor activity of SMARCB1; Thermogenesis; Kleefstra syndrome	RMTs methylate histone arginines; RUNX1 interacts with co-factors whose precise effect on RUNX1 targets is not known; Regulation of endogenous retroelements by Piwi-interacting RNAs (piRNAs); Regulation of MITF-M-dependent genes involved in pigmentation	918.1	488.7	1330.1	1166	1231.8	473.4	616.7	556.7	727.7	577.5	FALSE	human2025	1026.94	590.4	1.7394
FALSE	High	P42229	Signal transducer and activator of transcription 5A OS=Homo sapiens OX=9606 GN=STAT5A PE=1 SV=1	1	1	3	1	90.6	10.38	other metabolic processes;stress response;transport;signal transduction;other biological processes	cytosol;nucleus;other cell component	nucleic acid binding activity;other molecular function	STAT5A	IL5 signaling; Prolactin signaling; IL7 signaling; IL9 signaling; Thymic stromal lymphopoietin (TSLP) signaling; AGE/RAGE pathway; Adipogenesis; Brain-derived neurotrophic factor (BDNF) signaling; Mammary gland development pathway - Puberty (Stage 2 of 4); Mammary gland development: pregnancy and lactation - stage 3 of 4; Hematopoietic stem cell differentiation; IL3 signaling; Kit receptor signaling; RAC1/PAK1/p38/MMP2 pathway; Physico-chemical features and toxicity-associated pathways; TYROBP causal network in microglia; IL4 signaling; PDGFR-beta pathway; White fat cell differentiation; Non-small cell lung cancer; EGF/EGFR signaling; Measles virus infection; Hepatitis B infection; IL2 signaling; 3q29 copy number variation syndrome; FOXP3 in COVID-19; Th17 cell differentiation pathway; Extrafollicular and follicular B cell activation by SARS-CoV-2; Acute myeloid leukemia; JAK-STAT signaling in the regulation of beta cells; EPO receptor signaling; Interferon type I signaling; ErbB signaling	Signaling by cytosolic FGFR1 fusion mutants; Interleukin-3, Interleukin-5 and GM-CSF signaling; Interleukin-7 signaling; Signaling by SCF-KIT; Downstream signal transduction; Signaling by phosphorylated juxtamembrane, extracellular and kinase domain KIT mutants; Growth hormone receptor signaling; Nuclear signaling by ERBB4; Signaling by Leptin; Inactivation of CSF3 (G-CSF) signaling; Prolactin receptor signaling; Interleukin-20 family signaling; Erythropoietin activates STAT5; Signaling by FLT3 fusion proteins; Interleukin-2 signaling; Nuclear events stimulated by ALK signaling in cancer; STAT5 activation downstream of FLT3 ITD mutants; Interleukin-15 signaling; Interleukin-9 signaling; Interleukin-21 signaling; STAT5 Activation	789.8	514.5	1170.3	1124.9	1173.3	466.8	541.5	499.3	789.4	447	FALSE	human2025	954.56	548.8	1.73936
FALSE	Medium	Q6XZF7	Dynamin-binding protein OS=Homo sapiens OX=9606 GN=DNMBP PE=1 SV=1	1	1	1	1	177.2	3.4	cell organization and biogenesis;signal transduction;other biological processes	cytosol;cytoskeleton;ER/Golgi;other cell component	enzyme regulator activity	DNMBP	15q11q13 copy number variation	CDC42 GTPase cycle	240.4	198.6	353.7	313.9	326.8	141.4	157.7	151.1	201.9	173.2	FALSE	human2025	286.68	165.06	1.73682
FALSE	High	P16401	Histone H1.5 OS=Homo sapiens OX=9606 GN=H1-5 PE=1 SV=3	32	8	15	5	22.6	44.99	cell organization and biogenesis;other biological processes	nucleus;other cell component	nucleic acid binding activity;other molecular function	H1-5		Apoptosis induced DNA fragmentation; Formation of Senescence-Associated Heterochromatin Foci (SAHF)	1453	637.1	4599.5	2759.4	2789.7	1404.4	1203.1	1259.4	1518.9	1661.2	FALSE	human2025	2447.74	1409.4	1.73672
FALSE	High	Q8IXQ6	Protein mono-ADP-ribosyltransferase PARP9 OS=Homo sapiens OX=9606 GN=PARP9 PE=1 SV=2	1	1	1	1	96.3	2.51	DNA metabolism;other metabolic processes;stress response;signal transduction;other biological processes	cytosol;mitochondrion;nucleus;other cell component	enzyme regulator activity;other molecular function	PARP9		Maturation of nucleoprotein; Nicotinamide salvaging; Maturation of nucleoprotein	76	33	101.7	85.7	102.5	31	55	38.7	66.3	38.8	FALSE	human2025	79.78	45.96	1.73586
FALSE	High	Q8WXI9	Transcriptional repressor p66-beta OS=Homo sapiens OX=9606 GN=GATAD2B PE=1 SV=1	11	6	9	5	65.2	35.99	cell organization and biogenesis;other biological processes	nucleus;other cell component	nucleic acid binding activity;other molecular function	GATAD2B		Potential therapeutics for SARS; Regulation of endogenous retroelements by KRAB-ZFP proteins; Regulation of endogenous retroelements by Piwi-interacting RNAs (piRNAs); Regulation of PTEN gene transcription; HDACs deacetylate histones; RNA Polymerase I Transcription Initiation; Transcriptional regulation of brown and beige adipocyte differentiation by EBF2; ERCC6 (CSB) and EHMT2 (G9a) positively regulate rRNA expression; Regulation of TP53 Activity through Acetylation	785	293.3	1313.1	1126	1110.6	438.2	454.9	506.1	758.7	508.5	FALSE	human2025	925.6	533.28	1.73567
FALSE	High	Q9NP81	Serine--tRNA ligase, mitochondrial OS=Homo sapiens OX=9606 GN=SARS2 PE=1 SV=1	6	3	3	3	58.2	10.97	protein metabolism;RNA metabolism OR transcription;other metabolic processes	mitochondrion	nucleic acid binding activity;other molecular function	SARS2	Selenium metabolism and selenoproteins	Mitochondrial tRNA aminoacylation	170.9	105.9	246.2	225.3	216	83.4	109.9	103.6	173.6	85.5	FALSE	human2025	192.86	111.2	1.73435
FALSE	High	P35241	Radixin OS=Homo sapiens OX=9606 GN=RDX PE=1 SV=1	11	8	10	8	68.5	31.78	cell organization and biogenesis;signal transduction;other biological processes	plasma membrane;other membranes;cytoskeleton;other cell component	cytoskeletal activity;other molecular function	RDX	Regulation of actin cytoskeleton	Recycling pathway of L1; Sensory processing of sound by inner hair cells of the cochlea; Sensory processing of sound by outer hair cells of the cochlea	1107.2	650.2	2915.9	2980.4	2255.2	1062.9	810.6	1250.1	1412.1	1178.5	FALSE	human2025	1981.78	1142.84	1.73408
FALSE	High	P49773	Adenosine 5'-monophosphoramidase HINT1 OS=Homo sapiens OX=9606 GN=HINT1 PE=1 SV=2	13	2	7	2	13.8	23.72	protein metabolism;other metabolic processes;signal transduction;other biological processes	plasma membrane;other membranes;cytosol;cytoskeleton;nucleus;other cell component	other molecular function	HINT1		Transcriptional and post-translational regulation of MITF-M expression and activity; Regulation of MITF-M-dependent genes involved in apoptosis; Regulation of MITF-M-dependent genes involved in cell cycle and proliferation	1155.6	545.1	3483.2	3210.8	2707.9	982.1	943	1191.9	2240.1	1049.5	FALSE	human2025	2220.52	1281.32	1.73299
FALSE	High	Q2TB10	Zinc finger protein 800 OS=Homo sapiens OX=9606 GN=ZNF800 PE=1 SV=1	5	4	4	4	75.2	13.24	developmental processes;other biological processes	nucleus	nucleic acid binding activity;other molecular function	ZNF800			465.3	212.9	647.5	574.3	550.2	215.3	284.4	233.1	367.4	313.8	FALSE	human2025	490.04	282.8	1.73281
FALSE	High	Q96ME7	Zinc finger protein 512 OS=Homo sapiens OX=9606 GN=ZNF512 PE=1 SV=2	4	2	2	2	64.6	6.74	other biological processes	nucleus	nucleic acid binding activity;other molecular function	ZNF512			146.8	73.9	189.1	175.8	200.3	77.9	95.8	92.1	103	84.8	FALSE	human2025	157.18	90.72	1.73258
FALSE	High	Q9P275	Ubiquitin carboxyl-terminal hydrolase 36 OS=Homo sapiens OX=9606 GN=USP36 PE=1 SV=4	1	1	1	1	122.8	2.5	cell organization and biogenesis;protein metabolism;other metabolic processes;other biological processes	cytosol;nucleus;other cell component	other molecular function	USP36			279	145.8	442.9	357.7	372.3	154	159.4	181.5	237.2	190.5	FALSE	human2025	319.54	184.52	1.73174
FALSE	High	P49917	DNA ligase 4 OS=Homo sapiens OX=9606 GN=LIG4 PE=1 SV=2	1	1	1	1	103.9	2.6	cell cycle OR cell proliferation;cell organization and biogenesis;DNA metabolism;other metabolic processes;stress response;developmental processes;other biological processes	nucleus;other cell component	nucleic acid binding activity;other molecular function	LIG4	Non-homologous end joining; Male infertility; DNA repair pathways, full network; Primary ovarian insufficiency	Nonhomologous End-Joining (NHEJ); 2-LTR circle formation	34.7	16.4	42.7	45.9	50.6	14.3	27.9	18.4	29.3	20	FALSE	human2025	38.06	21.98	1.73157
FALSE	High	O14980	Exportin-1 OS=Homo sapiens OX=9606 GN=XPO1 PE=1 SV=1	17	16	28	16	123.3	103.8	other metabolic processes;transport;other biological processes	other membranes;cytosol;nucleus;other cell component	nucleic acid binding activity;other molecular function	XPO1	eIF5A regulation in response to inhibition of the nuclear export system; 22q11.2 copy number variation syndrome	NPAS4 regulates expression of target genes; Separation of Sister Chromatids; Resolution of Sister Chromatid Cohesion; RHO GTPases Activate Formins; EML4 and NUDC in mitotic spindle formation; Rev-mediated nuclear export of HIV RNA; NEP/NS2 Interacts with the Cellular Export Machinery; Amplification of signal from unattached kinetochores via a MAD2 inhibitory signal; Heme signaling; MAPK6/MAPK4 signaling; Deactivation of the beta-catenin transactivating complex; Estrogen-dependent nuclear events downstream of ESR-membrane signaling; Transcriptional and post-translational regulation of MITF-M expression and activity; Downregulation of TGF-beta receptor signaling; HuR (ELAVL1) binds and stabilizes mRNA; Cyclin A/B1/B2 associated events during G2/M transition; Maturation of hRSV A proteins	3524.8	1266.7	5089.4	4464.8	5204.6	1614.5	2409.1	1923.4	3125.1	2237.7	FALSE	human2025	3910.06	2261.96	1.72862
FALSE	High	Q32NC0	UPF0711 protein C18orf21 OS=Homo sapiens OX=9606 GN=C18orf21 PE=1 SV=1	10	2	4	2	24.8	15.17				C18orf21			552.2	273.9	937	816	864.2	277.9	457.3	322.2	539.4	396.3	FALSE	human2025	688.66	398.62	1.72761
FALSE	High	Q9NYF8	Bcl-2-associated transcription factor 1 OS=Homo sapiens OX=9606 GN=BCLAF1 PE=1 SV=2	8	6	9	6	106.1	33.52	stress response;other biological processes	nucleus;other cell component	nucleic acid binding activity;other molecular function	BCLAF1	Interactome of polycomb repressive complex 2 (PRC2)		1051.6	600.5	1808.8	1971.8	1678.8	712.7	676.9	837.2	1114.9	777.3	FALSE	human2025	1422.3	823.8	1.72651
FALSE	High	Q92889	DNA repair endonuclease XPF OS=Homo sapiens OX=9606 GN=ERCC4 PE=1 SV=3	1	1	1	1	104.4	2.55	cell cycle OR cell proliferation;cell organization and biogenesis;DNA metabolism;other metabolic processes;stress response;other biological processes	nucleus;other cell component	nucleic acid binding activity;other molecular function	ERCC4	Nucleotide excision repair; DNA repair pathways, full network; Nucleotide excision repair in xeroderma pigmentosum ; Fanconi anemia	Fanconi Anemia Pathway; Dual incision in TC-NER; HDR through Single Strand Annealing (SSA); Formation of Incision Complex in GG-NER; Dual Incision in GG-NER	100.3	40.7	98.4	106.5	109.1	36.6	39.1	45.8	97.3	45	FALSE	human2025	91	52.76	1.72479
FALSE	High	P51665	26S proteasome non-ATPase regulatory subunit 7 OS=Homo sapiens OX=9606 GN=PSMD7 PE=1 SV=2	13	4	6	4	37	20.31	protein metabolism;other metabolic processes	non-structural extracellular;cytosol;nucleus;other cell component	other molecular function	PSMD7	Proteasome degradation; Alzheimer's disease and miRNA effects; Parkin-ubiquitin proteasomal system pathway; Ciliary landscape; Alzheimer's disease	Assembly of the pre-replicative complex; Orc1 removal from chromatin; Regulation of expression of SLITs and ROBOs; Antigen processing: Ubiquitination & Proteasome degradation; Regulation of PTEN stability and activity; FCERI mediated NF-kB activation; Downstream TCR signaling; Proteasome assembly; Ub-specific processing proteases; Separation of Sister Chromatids; The role of GTSE1 in G2/M progression after G2 checkpoint; Somitogenesis; Oxygen-dependent proline hydroxylation of Hypoxia-inducible Factor Alpha; Neddylation; Neutrophil degranulation; ER-Phagosome pathway; Activation of NF-kappaB in B cells; Cross-presentation of soluble exogenous antigens (endosomes); Autodegradation of Cdh1 by Cdh1:APC/C; SCF-beta-TrCP mediated degradation of Emi1; APC/C:Cdc20 mediated degradation of Securin; APC/C:Cdh1 mediated degradation of Cdc20 and other APC/C:Cdh1 targeted proteins in late mitosis/early G1; Cdc20:Phospho-APC/C mediated degradation of Cyclin A; Vpu mediated degradation of CD4; Vif-mediated degradation of APOBEC3G; SCF(Skp2)-mediated degradation of p27/p21; Degradation of beta-catenin by the destruction complex; Regulation of activated PAK-2p34 by proteasome mediated degradation; Autodegradation of the E3 ubiquitin ligase COP1; Regulation of ornithine decarboxylase (ODC); ABC-family proteins mediated transport; AUF1 (hnRNP D0) binds and destabilizes mRNA; Asymmetric localization of PCP proteins; Degradation of AXIN; Degradation of DVL; Hedgehog ligand biogenesis; Hh mutants are degraded by ERAD; Dectin-1 mediated noncanonical NF-kB signaling; Degradation of GLI1 by the proteasome; Degradation of GLI2 by the proteasome; GLI3 is processed to GLI3R by the proteasome; Hedgehog 'on' state; Regulation of RAS by GAPs; NIK-->noncanonical NF-kB signaling; Defective CFTR causes cystic fibrosis; MAPK6/MAPK4 signaling; UCH proteinases; CDK-mediated phosphorylation and removal of Cdc6; G2/M Checkpoints; Ubiquitin Mediated Degradation of Phosphorylated Cdc25A; Ubiquitin-dependent degradation of Cyclin D; FBXL7 down-regulates AURKA during mitotic entry and in early mitosis; RUNX1 regulates transcription of genes involved in differentiation of HSCs; Regulation of RUNX2 expression and activity; Regulation of RUNX3 expression and activity; Interleukin-1 signaling; Negative regulation of NOTCH4 signaling; KEAP1-NFE2L2 pathway; GSK3B and BTRC:CUL1-mediated-degradation of NFE2L2	659.8	395.3	1689.7	1711.5	1304.1	487.7	590.8	639.4	896.4	727.2	FALSE	human2025	1152.08	668.3	1.7239
FALSE	High	Q8TDD1	ATP-dependent RNA helicase DDX54 OS=Homo sapiens OX=9606 GN=DDX54 PE=1 SV=2	14	11	14	11	98.5	47.1	RNA metabolism OR transcription;other metabolic processes;signal transduction;other biological processes	ER/Golgi;nucleus	signal transduction activity or receptor binding;other molecular function	DDX54			1219.1	657.6	1846.4	1657.3	1869.7	674.3	937.4	718	1041.7	834.9	FALSE	human2025	1450.02	841.26	1.72363
FALSE	High	Q9P2D3	HEAT repeat-containing protein 5B OS=Homo sapiens OX=9606 GN=HEATR5B PE=1 SV=2	1	2	2	2	224.2	5.09	transport;other biological processes	cytosol;nucleus;other cell component		HEATR5B			224.5	111.1	366.8	313.5	339	119.8	184.7	107.5	236.1	138.6	FALSE	human2025	270.98	157.34	1.72226
FALSE	High	Q92547	DNA topoisomerase 2-binding protein 1 OS=Homo sapiens OX=9606 GN=TOPBP1 PE=1 SV=3	1	1	1	1	170.6	4.35	cell cycle OR cell proliferation;cell organization and biogenesis;DNA metabolism;other metabolic processes;stress response;signal transduction;other biological processes	plasma membrane;other membranes;cytoskeleton;nucleus;other cell component	enzyme regulator activity;nucleic acid binding activity;other molecular function	TOPBP1	ATR signaling	Regulation of TP53 Activity through Phosphorylation; Processing of DNA double-strand break ends; Presynaptic phase of homologous DNA pairing and strand exchange; G2/M DNA damage checkpoint; HDR through Single Strand Annealing (SSA); Impaired BRCA2 binding to RAD51	285.8	129.7	442	383.5	423.5	137.8	217.9	153.6	257.1	200.5	FALSE	human2025	332.9	193.38	1.72148
FALSE	High	P46100	Transcriptional regulator ATRX OS=Homo sapiens OX=9606 GN=ATRX PE=1 SV=6	2	4	4	4	282.4	13.65	cell cycle OR cell proliferation;cell organization and biogenesis;DNA metabolism;RNA metabolism OR transcription;other metabolic processes;stress response;developmental processes;signal transduction;other biological processes	nucleus;other cell component	nucleic acid binding activity;other molecular function	ATRX	miR-targeted genes in lymphocytes; miR-targeted genes in muscle cell; miR-targeted genes in squamous cell; Pathways affected in adenoid cystic carcinoma	Inhibition of DNA recombination at telomere; Defective Inhibition of DNA Recombination at Telomere Due to DAXX Mutations; Defective Inhibition of DNA Recombination at Telomere Due to ATRX Mutations	237.9	143.1	397.6	364.4	365.2	134.8	162.1	152.6	284.9	141.8	FALSE	human2025	301.64	175.24	1.7213
FALSE	High	O95573	Fatty acid CoA ligase Acsl3 OS=Homo sapiens OX=9606 GN=ACSL3 PE=1 SV=3	27	15	24	15	80.4	96.21	cell organization and biogenesis;other metabolic processes;transport;developmental processes;other biological processes	plasma membrane;other membranes;mitochondrion;ER/Golgi;other cytoplasmic organelle;other cell component	other molecular function	ACSL3	Fatty acid beta-oxidation; Fatty acid biosynthesis; Mitochondrial long chain fatty acid beta-oxidation; PPAR signaling; Ferroptosis; Thermogenesis; Ciliary landscape; Cholesterol metabolism with Bloch and Kandutsch-Russell pathways; Omega-3 / omega-6 fatty acid synthesis; Omega-9 fatty acid synthesis; Fatty acid transporters; Mitochondrial fatty acid oxidation disorders	Synthesis of very long-chain fatty acyl-CoAs; Intracellular metabolism of fatty acids regulates insulin secretion	2868.8	1393	4328.3	3722.7	4204.3	1497.3	2042.9	1611.6	2893.4	1564.2	FALSE	human2025	3303.42	1921.88	1.71885
FALSE	High	Q92636	Protein FAN OS=Homo sapiens OX=9606 GN=NSMAF PE=1 SV=2	1	1	1	1	104.3	3.11	other metabolic processes;signal transduction;other biological processes	cytosol;other cell component	enzyme regulator activity	NSMAF	TNF-alpha signaling; Orexin receptor pathway	TNFR1-mediated ceramide production	24	12.9	30.6	28.7	27.9	13.3	10.7	12.9	21	14.3	FALSE	human2025	24.82	14.44	1.71884
FALSE	High	Q9Y3Y2	Chromatin target of PRMT1 protein OS=Homo sapiens OX=9606 GN=CHTOP PE=1 SV=2	20	3	4	3	26.4	13.9	cell organization and biogenesis;other metabolic processes;transport;other biological processes	nucleus	nucleic acid binding activity	CHTOP		Transport of Mature mRNA derived from an Intron-Containing Transcript; mRNA 3'-end processing; RNA Polymerase II Transcription Termination	129.8	74.2	320.9	416.9	236	127.1	127.1	127.9	173.2	130.1	FALSE	human2025	235.56	137.08	1.71841
FALSE	High	Q8IXT5	RNA-binding protein 12B OS=Homo sapiens OX=9606 GN=RBM12B PE=1 SV=2	5	6	8	6	118	22.1	other biological processes	nucleus;other cell component		RBM12B			739.5	409.2	1188.5	1050.3	1173.9	453.7	537.1	425.9	705.8	533.6	FALSE	human2025	912.28	531.22	1.71733
FALSE	High	Q6PI48	Aspartate--tRNA ligase, mitochondrial OS=Homo sapiens OX=9606 GN=DARS2 PE=1 SV=1	23	11	23	11	73.5	86.82	protein metabolism;RNA metabolism OR transcription;other metabolic processes	other membranes;mitochondrion;nucleus	nucleic acid binding activity;other molecular function	DARS2		Mitochondrial tRNA aminoacylation	2352.1	1296.5	3448.4	3255.7	3554.7	1127.2	1785.6	1339.2	2098.3	1753.7	FALSE	human2025	2781.48	1620.8	1.71612
FALSE	Medium	Q9UL40	Zinc finger protein 346 OS=Homo sapiens OX=9606 GN=ZNF346 PE=1 SV=1	3	1	1	1	32.9	3.22		nucleus;other cell component	nucleic acid binding activity;other molecular function	ZNF346	5q35 copy number variation		128.5	94.1	242.9	207	208.4	112.1	92.9	95.8	141.2	71.6	FALSE	human2025	176.18	102.72	1.71515
FALSE	High	Q08752	Peptidyl-prolyl cis-trans isomerase D OS=Homo sapiens OX=9606 GN=PPID PE=1 SV=3	6	3	3	2	40.7	9.37	cell organization and biogenesis;protein metabolism;other metabolic processes;transport;other biological processes	cytosol;nucleus;other cell component	other molecular function	PPID	Alzheimer's disease and miRNA effects; NO/cGMP/PKG mediated neuroprotection; Alzheimer's disease	ESR-mediated signaling	183.2	99.2	464.2	508	394.2	193.2	154.6	192.2	219.6	201.8	FALSE	human2025	329.76	192.28	1.715
FALSE	High	Q86W56	Poly(ADP-ribose) glycohydrolase OS=Homo sapiens OX=9606 GN=PARG PE=1 SV=1	1	1	1	1	111	2.42	DNA metabolism;other metabolic processes;stress response;other biological processes	cytosol;mitochondrion;nucleus;other cell component	other molecular function	PARG	10q11.21q11.23 copy number variation syndrome	POLB-Dependent Long Patch Base Excision Repair	35.4	18.1	58.9	56.4	48.9	21.7	23.5	21	36.8	24	FALSE	human2025	43.54	25.4	1.71417
FALSE	High	P06748	Nucleophosmin OS=Homo sapiens OX=9606 GN=NPM1 PE=1 SV=2	58	15	49	15	32.6	175.41	cell cycle OR cell proliferation;cell organization and biogenesis;DNA metabolism;other metabolic processes;stress response;transport;signal transduction;other biological processes	cytosol;cytoskeleton;nucleus;other cell component	enzyme regulator activity;translation activity;nucleic acid binding activity;other molecular function	NPM1		TFAP2A acts as a transcriptional repressor during retinoic acid induced cell differentiation; TP53 regulates transcription of additional cell cycle genes whose exact role in the p53 pathway remain uncertain; PKR-mediated signaling; Nuclear import of Rev protein; Deposition of new CENPA-containing nucleosomes at the centromere; SUMOylation of transcription cofactors; ALK mutants bind TKIs; Nuclear events stimulated by ALK signaling in cancer; SARS-CoV-1-host interactions	8648	5470.3	20985.1	20852.9	16685.8	6426.7	6950.6	8416.1	11472.6	9129.2	FALSE	human2025	14528.4	8479.04	1.71345
FALSE	High	Q6P087	Mitochondrial mRNA pseudouridine synthase RPUSD3 OS=Homo sapiens OX=9606 GN=RPUSD3 PE=1 SV=3	11	4	5	4	38.4	11.89	RNA metabolism OR transcription;other metabolic processes;other biological processes	mitochondrion;other cell component	other molecular function	RPUSD3			357.4	213.6	500.1	466.7	533.5	166.3	291.2	216.3	303.6	232.2	FALSE	human2025	414.26	241.92	1.71238
FALSE	High	Q6UN15	Pre-mRNA 3'-end-processing factor FIP1 OS=Homo sapiens OX=9606 GN=FIP1L1 PE=1 SV=1	19	8	9	8	66.5	33.41	RNA metabolism OR transcription;other metabolic processes	cytosol;nucleus		FIP1L1		Transport of Mature mRNA Derived from an Intronless Transcript; mRNA 3'-end processing; RNA Polymerase II Transcription Termination; Processing of Intronless Pre-mRNAs; Signaling by cytosolic PDGFRA and PDGFRB fusion proteins	715.3	361.6	1105.6	889.5	979.8	407.7	446.5	431.8	618.9	461.9	FALSE	human2025	810.36	473.36	1.71193
FALSE	High	Q8TE49	OTU domain-containing protein 7A OS=Homo sapiens OX=9606 GN=OTUD7A PE=1 SV=1	1	1	1	1	100.6	3.32	protein metabolism;other metabolic processes	cytosol;nucleus;other cell component	nucleic acid binding activity;other molecular function	OTUD7A	15q13.3 copy number variation syndrome; 15q11q13 copy number variation	Ovarian tumor domain proteases	115.2	54.7	201.5	166.9	156.8	71.6	64	79.4	114.8	76.4	FALSE	human2025	139.02	81.24	1.71123
FALSE	High	Q8NEY8	Periphilin-1 OS=Homo sapiens OX=9606 GN=PPHLN1 PE=1 SV=2	6	3	3	3	52.7	9.45	cell organization and biogenesis;other biological processes	cytosol;ER/Golgi;nucleus;other cell component		PPHLN1		Regulation of endogenous retroelements by the Human Silencing Hub (HUSH) complex	365.4	216	573.4	578	572.1	229.2	249.8	258.1	337	273.9	FALSE	human2025	460.98	269.6	1.70987
FALSE	High	Q8IZ69	tRNA (uracil-5-)-methyltransferase homolog A OS=Homo sapiens OX=9606 GN=TRMT2A PE=1 SV=2	6	3	3	3	68.7	10.06	RNA metabolism OR transcription;other metabolic processes	cytosol	other molecular function	TRMT2A	22q11.2 copy number variation syndrome		129.3	71.5	173.2	144.8	180	62.2	98.3	75.8	95.2	77.3	FALSE	human2025	139.76	81.76	1.70939
FALSE	High	P30876	DNA-directed RNA polymerase II subunit RPB2 OS=Homo sapiens OX=9606 GN=POLR2B PE=1 SV=1	14	14	19	14	133.8	69.76	RNA metabolism OR transcription;other metabolic processes	nucleus	nucleic acid binding activity;other molecular function	POLR2B	Pyrimidine metabolism; Eukaryotic transcription initiation	Viral Messenger RNA Synthesis; Transcriptional regulation by small RNAs; RNA Pol II CTD phosphorylation and interaction with CE during HIV infection; mRNA Capping; RNA Pol II CTD phosphorylation and interaction with CE; mRNA Splicing - Major Pathway; mRNA Splicing - Minor Pathway; Formation of RNA Pol II elongation complex ; Formation of the Early Elongation Complex; Formation of HIV elongation complex in the absence of HIV Tat; Formation of the HIV-1 Early Elongation Complex; Formation of HIV-1 elongation complex containing HIV-1 Tat; Pausing and recovery of Tat-mediated HIV elongation; Abortive elongation of HIV-1 transcript in the absence of Tat; Tat-mediated HIV elongation arrest and recovery; HIV elongation arrest and recovery; Pausing and recovery of HIV elongation; RNA Polymerase II Pre-transcription Events; TP53 Regulates Transcription of DNA Repair Genes; RNA polymerase II transcribes snRNA genes; HIV Transcription Initiation; RNA Polymerase II HIV Promoter Escape; RNA Polymerase II Promoter Escape; RNA Polymerase II Transcription Pre-Initiation And Promoter Opening; RNA Polymerase II Transcription Initiation; Activation of anterior HOX genes in hindbrain development during early embryogenesis; Estrogen-dependent gene expression; MicroRNA (miRNA) biogenesis; PIWI-interacting RNA (piRNA) biogenesis; Formation of TC-NER Pre-Incision Complex; Dual incision in TC-NER; Gap-filling DNA repair synthesis and ligation in TC-NER; FGFR2 alternative splicing; Processing of Capped Intron-Containing Pre-mRNA; Signaling by FGFR2 IIIa TM; Inhibition of DNA recombination at telomere	2201.8	870.2	3134.5	2674.6	3201.8	1071.8	1524.3	1244.2	1782.1	1449.1	FALSE	human2025	2416.58	1414.3	1.70868
FALSE	High	Q9NVV4	Poly(A) RNA polymerase, mitochondrial OS=Homo sapiens OX=9606 GN=MTPAP PE=1 SV=1	9	5	8	5	66.1	27.33	RNA metabolism OR transcription;other metabolic processes	mitochondrion;nucleus;other cell component	other molecular function	MTPAP			1011.7	437.2	1453.3	1284.3	1448.8	454.9	801.1	557.6	823.8	665.1	FALSE	human2025	1127.06	660.5	1.70637
FALSE	High	P46013	Proliferation marker protein Ki-67 OS=Homo sapiens OX=9606 GN=MKI67 PE=1 SV=2	7	19	24	19	358.5	77.25	cell cycle OR cell proliferation;other biological processes	nucleus;other cell component	nucleic acid binding activity;other molecular function	MKI67	Primary focal segmental glomerulosclerosis (FSGS)		2043.7	1087.5	3364.6	2693.6	2951.2	1153.3	1301.8	1222.1	2001.4	1437.4	FALSE	human2025	2428.12	1423.2	1.7061
FALSE	High	Q14938	Nuclear factor 1 X-type OS=Homo sapiens OX=9606 GN=NFIX PE=1 SV=2	4	2	5	1	55.1	12.97	DNA metabolism;RNA metabolism OR transcription;other metabolic processes;other biological processes	nucleus;other cell component	nucleic acid binding activity;other molecular function	NFIX	Mammary gland development: pregnancy and lactation - stage 3 of 4; Oxidative stress response	RNA Polymerase III Abortive And Retractive Initiation; RNA Polymerase III Transcription Termination	469.6	236.2	863.3	702.5	775.5	284.1	402.9	280.8	434	385.1	FALSE	human2025	609.42	357.38	1.70524
FALSE	High	Q9Y5B0	RNA polymerase II subunit A C-terminal domain phosphatase OS=Homo sapiens OX=9606 GN=CTDP1 PE=1 SV=3	2	2	2	2	104.3	5.56	cell cycle OR cell proliferation;cell organization and biogenesis;protein metabolism;RNA metabolism OR transcription;other metabolic processes;other biological processes	cytoskeleton;nucleus;other cell component	other molecular function	CTDP1	Fanconi anemia	Formation of RNA Pol II elongation complex ; Formation of the Early Elongation Complex; Formation of HIV elongation complex in the absence of HIV Tat; Formation of the HIV-1 Early Elongation Complex; Formation of HIV-1 elongation complex containing HIV-1 Tat; RNA Polymerase II Pre-transcription Events; TP53 Regulates Transcription of DNA Repair Genes; Pausing and recovery of Tat-mediated HIV elongation; Abortive elongation of HIV-1 transcript in the absence of Tat; Tat-mediated HIV elongation arrest and recovery; HIV elongation arrest and recovery; Pausing and recovery of HIV elongation	140.8	73.3	199.1	261.7	216.3	73.5	100.3	101.5	125	122.5	FALSE	human2025	178.24	104.56	1.70467
FALSE	Medium	Q6YP21	Kynurenine--oxoglutarate transaminase 3 OS=Homo sapiens OX=9606 GN=KYAT3 PE=1 SV=1	2	1	1	1	51.4	3.26	other metabolic processes	mitochondrion;other cell component	other molecular function	KYAT3	Tryptophan metabolism	Tryptophan catabolism	420.4	161.8	631.8	505.3	645.7	214.7	323.3	227.8	373.9	247.8	FALSE	human2025	473	277.5	1.7045
FALSE	High	Q14202	Zinc finger MYM-type protein 3 OS=Homo sapiens OX=9606 GN=ZMYM3 PE=1 SV=2	3	3	4	3	152.3	14.16	cell organization and biogenesis;other biological processes	nucleus	nucleic acid binding activity;other molecular function	ZMYM3	Orexin receptor pathway		383.2	224.9	469.4	440.8	496	185.9	278.4	209.1	282.2	227.5	FALSE	human2025	402.86	236.62	1.70256
FALSE	High	Q9NZN5	Rho guanine nucleotide exchange factor 12 OS=Homo sapiens OX=9606 GN=ARHGEF12 PE=1 SV=1	1	1	1	1	173.1	2.94	signal transduction;other biological processes	other membranes;cytosol;other cell component	signal transduction activity or receptor binding;enzyme regulator activity	ARHGEF12	Netrin-UNC5B signaling	RHOC GTPase cycle; RHOA GTPase cycle; CDC42 GTPase cycle; RHOB GTPase cycle; NRAGE signals death through JNK; G alpha (12/13) signalling events; Sema4D induced cell migration and growth-cone collapse	138.6	65.6	217.6	186.8	209.1	82.6	93.9	94.4	131	78.4	FALSE	human2025	163.54	96.06	1.70248
FALSE	High	P22087	rRNA 2'-O-methyltransferase fibrillarin OS=Homo sapiens OX=9606 GN=FBL PE=1 SV=2	20	6	14	6	33.8	50.16	cell organization and biogenesis;RNA metabolism OR transcription;other metabolic processes;other biological processes	nucleus;other cell component	other molecular function	FBL	Rubinstein-Taybi syndrome 1	Major pathway of rRNA processing in the nucleolus and cytosol; rRNA modification in the nucleus and cytosol	1447.9	727.9	2833.6	2306.1	2426.5	898.2	1275.6	927.7	1569.9	1053.9	FALSE	human2025	1948.4	1145.06	1.70157
FALSE	High	O75582	Ribosomal protein S6 kinase alpha-5 OS=Homo sapiens OX=9606 GN=RPS6KA5 PE=1 SV=1	2	2	2	1	89.8	4.76	cell organization and biogenesis;protein metabolism;other metabolic processes;stress response;developmental processes;signal transduction;other biological processes	nucleus;other cell component	kinase activity;other molecular function	RPS6KA5	Brain-derived neurotrophic factor (BDNF) signaling; Interleukin-1 (IL-1) structural pathway; Bladder cancer; MAPK signaling; ERK pathway in Huntington's disease; VEGFA-VEGFR2 signaling; Angiopoietin-like protein 8 regulatory pathway; p38 MAPK signaling; EGF/EGFR signaling; Translation inhibitors in chronically activated PDGFRA cells; Insulin signaling; Pleural mesothelioma; Hippocampal synaptogenesis and neurogenesis; Macrophage-stimulating protein (MSP) signaling; Effect of omega-3 PUFA on Huntington's disease pathways; Molecular pathway for oxidative stress; Interferon type I signaling; Serotonin HTR1 group and FOS pathway; Serotonin receptor 4/6/7 and NR3C signaling	Recycling pathway of L1; NCAM signaling for neurite out-growth; ERK/MAPK targets; CREB phosphorylation; CD209 (DC-SIGN) signaling	78.3	47	92.9	82.7	105.7	31.4	59.6	41.1	57.2	49.7	FALSE	human2025	81.32	47.8	1.70126
FALSE	High	Q9UIV1	CCR4-NOT transcription complex subunit 7 OS=Homo sapiens OX=9606 GN=CNOT7 PE=1 SV=3	5	1	1	1	32.7	6.2	cell organization and biogenesis;RNA metabolism OR transcription;other metabolic processes;stress response;other biological processes	cytosol;nucleus;other cell component	nucleic acid binding activity;other molecular function	CNOT7		Deadenylation of mRNA; M-decay: degradation of maternal mRNAs by maternally stored factors; TP53 regulates transcription of additional cell cycle genes whose exact role in the p53 pathway remain uncertain	84.4	50	120.9	115	119.9	45	62.6	52.5	67.7	60.6	FALSE	human2025	98.04	57.68	1.69972
FALSE	High	Q9BTE1	Dynactin subunit 5 OS=Homo sapiens OX=9606 GN=DCTN5 PE=1 SV=1	6	1	1	1	20.1	4.11	developmental processes	other membranes;cytosol;cytoskeleton;nucleus;other cell component		DCTN5	Vasopressin-regulated water reabsorption	COPI-mediated anterograde transport; MHC class II antigen presentation; HSP90 chaperone cycle for steroid hormone receptors (SHR) in the presence of ligand; COPI-independent Golgi-to-ER retrograde traffic	240.2	117.3	365.3	327.5	383.4	126.8	208.7	141.4	200.6	168.6	FALSE	human2025	286.74	169.22	1.69448
FALSE	High	P41227	N-alpha-acetyltransferase 10 OS=Homo sapiens OX=9606 GN=NAA10 PE=1 SV=1	35	9	22	8	26.4	82.38	cell organization and biogenesis;protein metabolism;other metabolic processes;other biological processes	cytosol;nucleus;other cell component	other molecular function	NAA10			2128.7	1259.3	3317.3	3147.9	3319.6	1142.5	1798.6	1323.3	1936.3	1582.2	FALSE	human2025	2634.56	1556.58	1.69253
FALSE	High	Q8WZ82	Esterase OVCA2 OS=Homo sapiens OX=9606 GN=OVCA2 PE=1 SV=1	9	2	4	2	24.4	11.18	other biological processes	nucleus;other cell component	other molecular function	OVCA2			658	392.8	1032.4	1042.5	1041.8	387.1	520.2	454.5	759.7	347.9	FALSE	human2025	833.5	493.88	1.68766
FALSE	High	Q9HCS7	Pre-mRNA-splicing factor SYF1 OS=Homo sapiens OX=9606 GN=XAB2 PE=1 SV=2	8	5	8	5	99.9	32.53	cell organization and biogenesis;DNA metabolism;RNA metabolism OR transcription;other metabolic processes;stress response;developmental processes	nucleus;other cell component		XAB2	Rett syndrome; Nucleotide excision repair in xeroderma pigmentosum	mRNA Splicing - Major Pathway; Formation of TC-NER Pre-Incision Complex; Dual incision in TC-NER; Gap-filling DNA repair synthesis and ligation in TC-NER	210.4	104.5	361.5	330.1	348	124.6	171	135.6	210.6	161.3	FALSE	human2025	270.9	160.62	1.68659
FALSE	High	O00193	Small acidic protein OS=Homo sapiens OX=9606 GN=SMAP PE=1 SV=1	8	2	2	2	20.3	6.49				SMAP			251.4	197.6	790.3	836.1	579.6	279.1	200.3	361.7	362.2	372	FALSE	human2025	531	315.06	1.68539
FALSE	High	Q15418	Ribosomal protein S6 kinase alpha-1 OS=Homo sapiens OX=9606 GN=RPS6KA1 PE=1 SV=2	14	12	19	5	82.7	63.68	cell-cell signaling;cell cycle OR cell proliferation;protein metabolism;other metabolic processes;stress response;developmental processes;signal transduction;other biological processes	cytosol;nucleus;other cell component	enzyme regulator activity;kinase activity;other molecular function	RPS6KA1	IL5 signaling; Thyroid stimulating hormone (TSH) signaling; Leptin signaling; B cell receptor signaling; IL11 signaling; Brain-derived neurotrophic factor (BDNF) signaling; Kit receptor signaling; BDNF-TrkB signaling; Angiopoietin-like protein 8 regulatory pathway; TYROBP causal network in microglia; Thermogenesis; EGF/EGFR signaling; Translation inhibitors in chronically activated PDGFRA cells; Cytoplasmic ribosomal proteins; Insulin signaling; Host-pathogen interaction of human coronaviruses - MAPK signaling; Pleural mesothelioma; Hippocampal synaptogenesis and neurogenesis; Macrophage-stimulating protein (MSP) signaling	Senescence-Associated Secretory Phenotype (SASP); Recycling pathway of L1; Transcriptional and post-translational regulation of MITF-M expression and activity; RSK activation; ERK/MAPK targets; CREB phosphorylation; Gastrin-CREB signalling pathway via PKC and MAPK	891.2	479.5	1287.5	1181.5	1291	462.5	679.8	563.6	775.1	565.3	FALSE	human2025	1026.14	609.26	1.68424
FALSE	High	Q00839	Heterogeneous nuclear ribonucleoprotein U OS=Homo sapiens OX=9606 GN=HNRNPU PE=1 SV=6	24	18	43	17	90.5	151.43	cell organization and biogenesis;RNA metabolism OR transcription;other metabolic processes;transport;developmental processes;other biological processes	cytosol;cytoskeleton;nucleus;other cell component	cytoskeletal activity;nucleic acid binding activity;other molecular function	HNRNPU	mRNA processing; lncRNA in canonical Wnt signaling and colorectal cancer	mRNA Splicing - Major Pathway; Transcriptional regulation of brown and beige adipocyte differentiation by EBF2; Processing of Capped Intron-Containing Pre-mRNA	6097.4	2778.3	11915	10466.9	10443	4086.8	4333.6	4716.5	6557.5	5072.8	FALSE	human2025	8340.12	4953.44	1.6837
FALSE	High	P11177	Pyruvate dehydrogenase E1 component subunit beta, mitochondrial OS=Homo sapiens OX=9606 GN=PDHB PE=1 SV=3	27	9	20	9	39.2	80.34	other metabolic processes	mitochondrion;nucleus;other cell component	other molecular function	PDHB	Hereditary leiomyomatosis and renal cell carcinoma pathway; Metabolic reprogramming in colon cancer; Orexin receptor pathway	Regulation of pyruvate dehydrogenase (PDH) complex; Signaling by Retinoic Acid; PDH complex synthesizes acetyl-CoA from PYR; Mitochondrial protein degradation	3445.9	2069.5	4606.1	4484.9	4942	1699.2	2667	1990.7	3051.4	2213.1	FALSE	human2025	3909.68	2324.28	1.6821
FALSE	High	Q8NB50	Zinc finger protein 62 homolog OS=Homo sapiens OX=9606 GN=ZFP62 PE=1 SV=3	4	2	3	1	102.4	6.36	other biological processes	nucleus	nucleic acid binding activity;other molecular function	ZFP62			361.4	116.9	566.8	445.7	497.6	152.6	294.8	188.5	296.9	250.2	FALSE	human2025	397.68	236.6	1.68081
FALSE	High	Q14008	Cytoskeleton-associated protein 5 OS=Homo sapiens OX=9606 GN=CKAP5 PE=1 SV=3	15	31	41	31	225.4	138.51	cell cycle OR cell proliferation;cell organization and biogenesis;transport;other biological processes	plasma membrane;other membranes;cytosol;cytoskeleton;nucleus;other cell component	cytoskeletal activity;other molecular function	CKAP5	4p16.3 copy number variation	Separation of Sister Chromatids; Resolution of Sister Chromatid Cohesion; Recruitment of NuMA to mitotic centrosomes; RHO GTPases Activate Formins; EML4 and NUDC in mitotic spindle formation; Regulation of PLK1 Activity at G2/M Transition; Loss of Nlp from mitotic centrosomes; Recruitment of mitotic centrosome proteins and complexes; Anchoring of the basal body to the plasma membrane; AURKA Activation by TPX2; Amplification of signal from unattached kinetochores via a MAD2 inhibitory signal	5875.4	2848.9	9563.9	8614.6	8773.5	3202.1	4217	3695.5	6054.6	4079.9	FALSE	human2025	7135.26	4249.82	1.67896
FALSE	Medium	Q96DT7	Zinc finger and BTB domain-containing protein 10 OS=Homo sapiens OX=9606 GN=ZBTB10 PE=1 SV=2	1	1	1	1	94.8	3.01	other biological processes	nucleus;other cell component	nucleic acid binding activity;other molecular function	ZBTB10			148	52.3	230.8	229.7	209.9	72.2	109.4	85.9	132.1	119.1	FALSE	human2025	174.14	103.74	1.67862
FALSE	Medium	Q8WVC0	RNA polymerase-associated protein LEO1 OS=Homo sapiens OX=9606 GN=LEO1 PE=1 SV=1	1	1	1	1	75.4	2.01	RNA metabolism OR transcription;other metabolic processes;developmental processes;signal transduction;other biological processes	cytoskeleton;nucleus	other molecular function	LEO1	Endoderm differentiation	RNA Polymerase II Pre-transcription Events; E3 ubiquitin ligases ubiquitinate target proteins; Formation of the beta-catenin:TCF transactivating complex; Formation of RNA Pol II elongation complex	96.3	59.9	139.9	158.4	148.4	58.6	63.9	67.1	104.6	65.4	FALSE	human2025	120.58	71.92	1.67659
FALSE	High	Q9Y4P1	Cysteine protease ATG4B OS=Homo sapiens OX=9606 GN=ATG4B PE=1 SV=2	7	2	2	2	44.3	7.45	cell organization and biogenesis;protein metabolism;other metabolic processes;transport;other biological processes	other membranes;cytosol;mitochondrion;ER/Golgi;other cytoplasmic organelle;other cell component	other molecular function	ATG4B	2q37 copy number variation syndrome	Macroautophagy	129.1	51.1	279.9	199.7	211.1	70.4	113.1	76	118.2	142.1	FALSE	human2025	174.18	103.96	1.67545
FALSE	High	Q9BQG0	Myb-binding protein 1A OS=Homo sapiens OX=9606 GN=MYBBP1A PE=1 SV=2	20	22	40	22	148.8	151.79	cell organization and biogenesis;other metabolic processes;stress response;signal transduction;other biological processes	nucleus;other cell component	nucleic acid binding activity;other molecular function	MYBBP1A	Energy metabolism; 10q11.21q11.23 copy number variation syndrome	B-WICH complex positively regulates rRNA expression	6007.7	3179.4	9352.5	7794.1	8836.5	3155.9	4628.4	3481.3	5651.6	4101.3	FALSE	human2025	7034.04	4203.7	1.6733
FALSE	High	Q9NVI1	Fanconi anemia group I protein OS=Homo sapiens OX=9606 GN=FANCI PE=1 SV=4	2	2	2	2	149.2	7.37	DNA metabolism;other metabolic processes;stress response;other biological processes	cytosol;nucleus;other cell component	nucleic acid binding activity;other molecular function	FANCI	Gastric cancer network 2; DNA repair pathways, full network; 15q11q13 copy number variation; Primary ovarian insufficiency; Fanconi anemia	TP53 Regulates Transcription of DNA Repair Genes; Fanconi Anemia Pathway	230	106.1	381.3	336.1	346.6	120	182.8	136.7	206.2	191.4	FALSE	human2025	280.02	167.42	1.67256
FALSE	High	P34932	Heat shock 70 kDa protein 4 OS=Homo sapiens OX=9606 GN=HSPA4 PE=1 SV=4	40	29	47	28	94.3	173.12	cell organization and biogenesis;protein metabolism;other metabolic processes;stress response;transport	non-structural extracellular;cytosol;mitochondrion;nucleus	other molecular function	HSPA4	Parkin-ubiquitin proteasomal system pathway; HDAC6 interactions in the central nervous system	Regulation of HSF1-mediated heat shock response	2778	1746.8	8038.9	8527.1	5923.5	2922.4	2294.1	3607.4	3944.6	3400.4	FALSE	human2025	5402.86	3233.78	1.67076
FALSE	High	Q15029	116 kDa U5 small nuclear ribonucleoprotein component OS=Homo sapiens OX=9606 GN=EFTUD2 PE=1 SV=1	17	14	22	14	109.4	76.61	RNA metabolism OR transcription;other metabolic processes;other biological processes	cytosol;nucleus;other cell component	nucleic acid binding activity;other molecular function	EFTUD2	mRNA processing; Ciliary landscape	mRNA Splicing - Major Pathway; mRNA Splicing - Minor Pathway	1252.3	893.6	2830	3010.4	2334.7	1036	968.8	1268.2	1755.8	1158.9	FALSE	human2025	2064.2	1237.54	1.66799
FALSE	High	Q8WTT2	Nucleolar complex protein 3 homolog OS=Homo sapiens OX=9606 GN=NOC3L PE=1 SV=1	6	5	9	5	92.5	28.46	DNA metabolism;other metabolic processes;other biological processes	mitochondrion;nucleus	other molecular function	NOC3L			2366	1034.3	3226.7	2902.9	3382.4	1178.8	1594.9	1372.7	2239.8	1358.3	FALSE	human2025	2582.46	1548.9	1.66729
FALSE	High	P14678	Small nuclear ribonucleoprotein-associated proteins B and B' OS=Homo sapiens OX=9606 GN=SNRPB PE=1 SV=2	9	2	2	2	24.6	6.55	cell organization and biogenesis;protein metabolism;RNA metabolism OR transcription;other metabolic processes	cytosol;nucleus;other cell component	nucleic acid binding activity;other molecular function	SNRPB	mRNA processing	snRNP Assembly; RNA Polymerase II Transcription Termination; mRNA Splicing - Major Pathway; SARS-CoV-2 modulates host translation machinery; mRNA Splicing - Minor Pathway; SLBP independent Processing of Histone Pre-mRNAs; SLBP Dependent Processing of Replication-Dependent Histone Pre-mRNAs	186.9	123.7	377.9	351.8	319.3	137.8	132.6	155.6	177.6	212.2	FALSE	human2025	271.92	163.16	1.66658
FALSE	High	Q9H2P0	Activity-dependent neuroprotector homeobox protein OS=Homo sapiens OX=9606 GN=ADNP PE=1 SV=1	12	11	15	11	123.5	52.59	cell organization and biogenesis;developmental processes;signal transduction;other biological processes	non-structural extracellular;nucleus;other cell component	cytoskeletal activity;nucleic acid binding activity;other molecular function	ADNP			2109.7	1083.8	3338.5	3063.2	3154.7	1204	1570.6	1446	1765.1	1667	FALSE	human2025	2549.98	1530.54	1.66607
FALSE	High	Q9Y679	Lipid droplet-regulating VLDL assembly factor AUP1 OS=Homo sapiens OX=9606 GN=AUP1 PE=1 SV=2	19	7	7	7	45.8	20.87	cell organization and biogenesis;protein metabolism;other metabolic processes;stress response;transport;other biological processes	other membranes;ER/Golgi;other cytoplasmic organelle;other cell component	other molecular function	AUP1			591.5	347.5	920.4	862.7	909	290.1	485.2	362.4	644.5	398.7	FALSE	human2025	726.22	436.18	1.66495
FALSE	High	P40763	Signal transducer and activator of transcription 3 OS=Homo sapiens OX=9606 GN=STAT3 PE=1 SV=2	2	2	2	2	88	5.34	cell cycle OR cell proliferation;RNA metabolism OR transcription;other metabolic processes;stress response;transport;developmental processes;signal transduction;other biological processes	plasma membrane;other membranes;cytosol;nucleus;other cell component	signal transduction activity or receptor binding;nucleic acid binding activity;other molecular function	STAT3	IL5 signaling; Androgen receptor signaling; Physiological and pathological hypertrophy of the heart; MicroRNAs in cardiomyocyte hypertrophy; Transcription factors regulate miRNAs related to cardiac hypertrophy; Cell differentiation - expanded index; Cell differentiation - index; Thyroid stimulating hormone (TSH) signaling; Leptin signaling; Prolactin signaling; Microtubule cytoskeleton regulation; IL7 signaling; IL17 signaling; IL9 signaling; Thymic stromal lymphopoietin (TSLP) signaling; Androgen receptor network in prostate cancer; AGE/RAGE pathway; IL11 signaling; Adipogenesis; Oncostatin M signaling; Brain-derived neurotrophic factor (BDNF) signaling; Mammary gland development pathway - Involution (Stage 4 of 4); Dopaminergic neurogenesis; IL3 signaling; TCA cycle nutrient use and invasiveness of ovarian cancer; Estrogen receptor pathway; Nuclear receptors meta-pathway; Kit receptor signaling; Hepatocyte growth factor receptor signaling; RAC1/PAK1/p38/MMP2 pathway; IL6 signaling; Hepatitis C and hepatocellular carcinoma; VEGFA-VEGFR2 signaling; Development of pulmonary dendritic cells and macrophage subsets; Chemokine signaling; Embryonic stem cell pluripotency pathways; Leptin-insulin signaling overlap; IL4 signaling; PDGFR-beta pathway; Prion disease pathway; Clear cell renal cell carcinoma pathways; MET in type 1 papillary renal cell carcinoma; Non-small cell lung cancer; Pancreatic adenocarcinoma pathway; Acute viral myocarditis; Extracellular vesicles in the crosstalk of cardiac cells; ncRNAs involved in STAT3 signaling in hepatocellular carcinoma; EGF/EGFR signaling; IL10 anti-inflammatory signaling; Regulatory circuits of STAT3 signaling; Interactions between immune cells and microRNAs in tumor microenvironment; Neural crest cell migration during development; Neural crest cell migration in cancer; Cancer immunotherapy by PD-1 blockade; Measles virus infection; Gastrin signaling; Hepatitis B infection; EGFR tyrosine kinase inhibitor resistance; TGF-beta receptor signaling in skeletal dysplasias; mBDNF and proBDNF regulation of GABA neurotransmission; IL2 signaling; Neuroinflammation and glutamatergic signaling; CCL18 signaling; Th17 cell differentiation pathway; Urotensin-II-mediated signaling; Inflammatory bowel disease signaling; 2q11.2 copy number variation syndrome; 2q21.1 copy number variation syndrome; Neurogenesis regulation in the olfactory epithelium; Acute myeloid leukemia; Autophagy in pancreatic ductal adenocarcinoma; IL26 signaling; JAK-STAT signaling in the regulation of beta cells; TAR syndrome; Osteoarthritic chondrocyte hypertrophy; IL19 signaling; Catabolism of skeletal muscle in cachexia; Hallmark of cancer: sustaining proliferative signaling; Transcriptional regulation of memory B cell differentiation; TGF-beta receptor signaling; EPO receptor signaling; Interferon type I signaling; Notch signaling; Serotonin HTR1 group and FOS pathway	PKR-mediated signaling; Cytoprotection by HMOX1; Signaling by CSF1 (M-CSF) in myeloid cells; Interleukin-7 signaling; Signaling by SCF-KIT; Downstream signal transduction; Signaling by phosphorylated juxtamembrane, extracellular and kinase domain KIT mutants; Signaling by PDGFRA transmembrane, juxtamembrane and kinase domain mutants; Signaling by PDGFRA extracellular domain mutants; Association of TriC/CCT with target proteins during biosynthesis; Interleukin-10 signaling; Interleukin-4 and Interleukin-13 signaling; Senescence-Associated Secretory Phenotype (SASP); Growth hormone receptor signaling; Interleukin-6 signaling; Signaling by Leptin; PTK6 Activates STAT3; Inactivation of CSF3 (G-CSF) signaling; Signaling by cytosolic FGFR1 fusion mutants; STAT3 nuclear events downstream of ALK signaling; BH3-only proteins associate with and inactivate anti-apoptotic BCL-2 members; POU5F1 (OCT4), SOX2, NANOG activate genes related to proliferation; Interleukin-20 family signaling; Interleukin-35 Signalling; Interleukin-23 signaling; Interleukin-27 signaling; Transcriptional regulation of granulopoiesis; Interleukin-37 signaling; Signalling to STAT3; Nuclear events stimulated by ALK signaling in cancer; MET activates STAT3; Interleukin-15 signaling; Interleukin-9 signaling; Interleukin-21 signaling	219.3	87.9	371.1	318.8	306.7	110.9	151.5	103.4	319.5	98.7	FALSE	human2025	260.76	156.8	1.66301
FALSE	High	P35250	Replication factor C subunit 2 OS=Homo sapiens OX=9606 GN=RFC2 PE=1 SV=3	7	2	3	2	39.1	11.8	cell organization and biogenesis;DNA metabolism;other metabolic processes;stress response;other biological processes	nucleus;other cell component	nucleic acid binding activity;other molecular function	RFC2	DNA replication; Nucleotide excision repair; 7q11.23 copy number variation syndrome; DNA repair pathways, full network; Nucleotide excision repair in xeroderma pigmentosum ; DNA mismatch repair	Regulation of TP53 Activity through Phosphorylation; Processing of DNA double-strand break ends; Presynaptic phase of homologous DNA pairing and strand exchange; G2/M DNA damage checkpoint; HDR through Homologous Recombination (HRR); HDR through Single Strand Annealing (SSA); Impaired BRCA2 binding to RAD51; Dual incision in TC-NER; Dual Incision in GG-NER; Activation of ATR in response to replication stress; Termination of translesion DNA synthesis; Gap-filling DNA repair synthesis and ligation in TC-NER; Translesion synthesis by REV1; Translesion synthesis by POLK; Translesion synthesis by POLI; Recognition of DNA damage by PCNA-containing replication complex; PCNA-Dependent Long Patch Base Excision Repair; Polymerase switching on the C-strand of the telomere; Polymerase switching; Translesion Synthesis by POLH; Gap-filling DNA repair synthesis and ligation in GG-NER	238	102.9	329.4	285.8	356	121.7	160.8	150.7	215.6	141.1	FALSE	human2025	262.42	157.98	1.6611
FALSE	High	O15213	WD repeat-containing protein 46 OS=Homo sapiens OX=9606 GN=WDR46 PE=1 SV=3	5	3	3	3	68	9.3	RNA metabolism OR transcription;other metabolic processes;other biological processes	nucleus;other cell component		WDR46		Major pathway of rRNA processing in the nucleolus and cytosol; rRNA modification in the nucleus and cytosol	381.9	199.6	639.7	470.3	612.5	235.9	271.5	207.1	358.2	315.2	FALSE	human2025	460.8	277.58	1.66006
FALSE	High	Q9Y2X3	Nucleolar protein 58 OS=Homo sapiens OX=9606 GN=NOP58 PE=1 SV=1	19	10	23	10	59.5	86.9	RNA metabolism OR transcription;other metabolic processes;other biological processes	cytosol;nucleus;other cell component	nucleic acid binding activity;other molecular function	NOP58		Major pathway of rRNA processing in the nucleolus and cytosol; SUMOylation of RNA binding proteins; rRNA modification in the nucleus and cytosol	3269	1615.5	5152	4095.3	4746.8	1672	2318.9	1800	2969	2614.8	FALSE	human2025	3775.72	2274.94	1.6597
FALSE	High	P07910	Heterogeneous nuclear ribonucleoproteins C1/C2 OS=Homo sapiens OX=9606 GN=HNRNPC PE=1 SV=4	27	9	30	9	33.7	96.28	RNA metabolism OR transcription;other metabolic processes;other biological processes	cytosol;cytoskeleton;nucleus;other cell component	nucleic acid binding activity;other molecular function	HNRNPC	mRNA processing	Processing of Capped Intron-Containing Pre-mRNA; SUMOylation of RNA binding proteins; mRNA Splicing - Major Pathway; RHOBTB2 GTPase cycle; RHOBTB1 GTPase cycle	4220.6	2212.5	9266.2	7182.3	7042	3262.5	2854.4	3474.2	4115.1	4324.6	FALSE	human2025	5984.72	3606.16	1.65958
FALSE	High	Q7Z3B4	Nucleoporin p54 OS=Homo sapiens OX=9606 GN=NUP54 PE=1 SV=2	14	7	9	7	55.4	30.13	cell organization and biogenesis;transport;other biological processes	other membranes;nucleus	other molecular function	NUP54		SUMOylation of DNA damage response and repair proteins; SUMOylation of chromatin organization proteins; SUMOylation of RNA binding proteins; ISG15 antiviral mechanism; NS1 Mediated Effects on Host Pathways; SARS-CoV-2 activates/modulates innate and adaptive immune responses; HCMV Late Events; HCMV Early Events; Transport of the SLBP independent Mature mRNA; Transport of the SLBP Dependant Mature mRNA; Transport of Mature mRNA Derived from an Intronless Transcript; Transport of Mature mRNA derived from an Intron-Containing Transcript; Rev-mediated nuclear export of HIV RNA; Transport of Ribonucleoproteins into the Host Nucleus; Viral Messenger RNA Synthesis; NEP/NS2 Interacts with the Cellular Export Machinery; Regulation of Glucokinase by Glucokinase Regulatory Protein; Nuclear import of Rev protein; Vpr-mediated nuclear import of PICs; snRNP Assembly; SUMOylation of ubiquitinylation proteins; Nuclear Pore Complex (NPC) Disassembly; Regulation of HSF1-mediated heat shock response; SUMOylation of SUMOylation proteins; SUMOylation of DNA replication proteins; Transcriptional regulation by small RNAs; Defective TPR may confer susceptibility towards thyroid papillary carcinoma (TPC); tRNA processing in the nucleus; Postmitotic nuclear pore complex (NPC) reformation	1203.9	458.4	2062.6	1722.7	1887.9	698.3	893	815	1095.8	919.6	FALSE	human2025	1467.1	884.34	1.65898
FALSE	High	Q5VYS8	Terminal uridylyltransferase 7 OS=Homo sapiens OX=9606 GN=TUT7 PE=1 SV=1	2	3	3	2	171.1	9.26	cell organization and biogenesis;RNA metabolism OR transcription;other metabolic processes;other biological processes	cytosol;nucleus;other cell component	nucleic acid binding activity;other molecular function	TUT7		Zygotic genome activation (ZGA); Deadenylation of mRNA; Z-decay: degradation of maternal mRNAs by zygotically expressed factors	184.8	125	257	236.7	259.8	94.1	147.7	105.5	160.6	133.1	FALSE	human2025	212.66	128.2	1.65881
FALSE	High	Q9Y697	Cysteine desulfurase OS=Homo sapiens OX=9606 GN=NFS1 PE=1 SV=3	8	3	3	3	50.2	12.14	cell organization and biogenesis;protein metabolism;other metabolic processes	cytosol;cytoskeleton;mitochondrion;nucleus;other cell component	other molecular function	NFS1	Iron-sulfur cluster biogenesis		514.4	342	710.8	643.8	737.3	278.2	385.9	311.2	443.6	358.6	FALSE	human2025	589.66	355.5	1.65868
FALSE	High	Q9BVM2	Protein DPCD OS=Homo sapiens OX=9606 GN=DPCD PE=1 SV=2	10	2	3	2	23.2	10.75	transport;developmental processes;other biological processes	non-structural extracellular		DPCD			142.6	126.1	211.3	247.7	221.7	82.1	145.7	97.5	137.2	109.9	FALSE	human2025	189.88	114.48	1.65863
FALSE	High	P42574	Caspase-3 OS=Homo sapiens OX=9606 GN=CASP3 PE=1 SV=2	4	1	3	1	31.6	8.21	cell organization and biogenesis;protein metabolism;other metabolic processes;stress response;developmental processes;signal transduction;other biological processes	plasma membrane;other membranes;cytosol;nucleus;other cell component	signal transduction activity or receptor binding;enzyme regulator activity;other molecular function	CASP3	miRNA regulation of DNA damage response; Prolactin signaling; Alzheimer's disease and miRNA effects; TNF-alpha signaling; AGE/RAGE pathway; Allograft rejection; Corticotropin-releasing hormone signaling; Parkinson's disease pathway; Oncostatin M signaling; Brain-derived neurotrophic factor (BDNF) signaling; Spinal cord injury; Amyotrophic lateral sclerosis (ALS); Nanomaterial induced apoptosis; Apoptosis; Fas ligand pathway and stress induction of heat shock proteins; Copper homeostasis; Hepatitis C and hepatocellular carcinoma; MAPK signaling; Apoptosis modulation by HSP70; ERK pathway in Huntington's disease; Oxidative damage response; miRNA regulation of p53 pathway in prostate cancer; Prion disease pathway; Chromosomal and microsatellite instability in colorectal cancer ; Non-small cell lung cancer; MTHFR deficiency; Acute viral myocarditis; Nonalcoholic fatty liver disease; Measles virus infection; Small cell lung cancer; Gastrin signaling; Hepatitis B infection; Netrin-UNC5B signaling; IL18 signaling; Host-pathogen interaction of human coronaviruses - apoptosis; Peroxiredoxin 2 induced ovarian failure; Complement system in neuronal development and plasticity; Orexin receptor pathway; Network map of SARS-CoV-2 signaling; Alzheimer's disease; Urotensin-II-mediated signaling; DYRK1A involvement regarding cell proliferation in brain development; IL26 signaling; Effects of MFN2 mutation; Effect of omega-3 PUFA on Huntington's disease pathways; Sudden infant death syndrome (SIDS) susceptibility pathways; DNA damage response	Caspase-mediated cleavage of cytoskeletal proteins; Degradation of the extracellular matrix; Apoptosis induced DNA fragmentation; Signaling by Hippo; Activation of caspases through apoptosome-mediated cleavage; SMAC (DIABLO) binds to IAPs ; SMAC(DIABLO)-mediated dissociation of IAP:caspase complexes ; Caspase activation via Dependence Receptors in the absence of ligand; Pyroptosis; NADE modulates death signalling; Other interleukin signaling; Apoptotic cleavage of cell adhesion proteins; Stimulation of the cell death response by PAK-2p34	174.3	147.4	408.7	502.3	312.2	159.1	146	203.1	253.6	170.6	FALSE	human2025	308.98	186.48	1.65691
FALSE	Medium	Q6NSJ2	Pleckstrin homology-like domain family B member 3 OS=Homo sapiens OX=9606 GN=PHLDB3 PE=1 SV=3	1	1	1	1	71.9	3.38			other molecular function	PHLDB3			236.6	116.1	446.3	502.8	383.5	199	171.6	208.4	305.3	132.9	FALSE	human2025	337.06	203.44	1.6568
FALSE	High	O15347	High mobility group protein B3 OS=Homo sapiens OX=9606 GN=HMGB3 PE=1 SV=4	24	3	3	3	23	15.95	cell organization and biogenesis;DNA metabolism;other metabolic processes;stress response;other biological processes	nucleus;other cell component	nucleic acid binding activity	HMGB3			283.1	168.3	1006.1	1044.9	716.3	359	249.3	459	451.2	424.9	FALSE	human2025	643.74	388.68	1.65622
FALSE	High	Q9NVC6	Mediator of RNA polymerase II transcription subunit 17 OS=Homo sapiens OX=9606 GN=MED17 PE=1 SV=2	4	3	4	3	72.8	13.63	cell organization and biogenesis;protein metabolism;RNA metabolism OR transcription;other metabolic processes;other biological processes	nucleus;other cell component	other molecular function	MED17		Generic Transcription Pathway; MLL4 and MLL3 complexes regulate expression of PPARG target genes in adipogenesis and hepatic steatosis; PPARA activates gene expression; Transcriptional regulation of white adipocyte differentiation; RSV-host interactions	402.3	179.6	618.1	520	577	218.2	252.9	263.8	409.9	242.5	FALSE	human2025	459.4	277.46	1.65573
FALSE	High	Q14669	E3 ubiquitin-protein ligase TRIP12 OS=Homo sapiens OX=9606 GN=TRIP12 PE=1 SV=1	3	4	6	4	220.3	20.57	cell organization and biogenesis;protein metabolism;DNA metabolism;other metabolic processes;stress response;other biological processes	cytosol;nucleus	other molecular function	TRIP12		Antigen processing: Ubiquitination & Proteasome degradation	413.3	179.1	635.3	506.9	572.6	203.9	284.7	219	409.3	277.5	FALSE	human2025	461.44	278.88	1.65462
FALSE	High	A1L170	Uncharacterized protein C1orf226 OS=Homo sapiens OX=9606 GN=C1orf226 PE=1 SV=1	8	1	1	1	29	5.17				C1orf226			27.6	10.8	39.7	34.5	33.8	12.8	21.7	16.1	20.5	17.4	FALSE	human2025	29.28	17.7	1.65424
FALSE	High	P49593	Protein phosphatase 1F OS=Homo sapiens OX=9606 GN=PPM1F PE=1 SV=3	11	3	7	3	49.8	42.09	protein metabolism;other metabolic processes;signal transduction;other biological processes	cytosol;nucleus;other cell component	other molecular function	PPM1F		Negative regulation of NMDA receptor-mediated neuronal transmission	466.6	282.4	685.3	589.5	680.3	230.2	374.5	285.7	407.6	337	FALSE	human2025	540.82	327	1.65388
FALSE	Medium	P49750	YLP motif-containing protein 1 OS=Homo sapiens OX=9606 GN=YLPM1 PE=1 SV=4	0	1	1	1	241.5	2	other biological processes	nucleus		YLPM1			296	165.8	379.8	361.1	371.2	143.5	196.7	178.4	252.7	181.2	FALSE	human2025	314.78	190.5	1.65239
FALSE	High	P16435	NADPH--cytochrome P450 reductase OS=Homo sapiens OX=9606 GN=POR PE=1 SV=2	2	2	3	2	76.6	11.2	other metabolic processes;other biological processes	other membranes;cytosol;ER/Golgi;other cell component	other molecular function	POR	Oxidation by cytochrome P450; Ferroptosis; 7q11.23 distal copy number variation	Cytochrome P450 - arranged by substrate type	223.7	129.7	516.3	468.1	405.2	167.5	146.5	195.4	336	209.5	FALSE	human2025	348.6	210.98	1.65229
FALSE	High	P49756	RNA-binding protein 25 OS=Homo sapiens OX=9606 GN=RBM25 PE=1 SV=3	9	7	8	7	100.1	26.64	RNA metabolism OR transcription;other metabolic processes;other biological processes	nucleus;other cell component	nucleic acid binding activity	RBM25		mRNA Splicing - Major Pathway	1011.5	519	1712.1	1531.4	1388.2	627.4	669.9	662.6	990	781.5	FALSE	human2025	1232.44	746.28	1.65144
FALSE	High	Q14974	Importin subunit beta-1 OS=Homo sapiens OX=9606 GN=KPNB1 PE=1 SV=2	27	21	40	21	97.1	149.53	cell cycle OR cell proliferation;cell organization and biogenesis;transport	non-structural extracellular;other membranes;cytosol;ER/Golgi;nucleus;other cell component	other molecular function	KPNB1	Sterol regulatory element-binding proteins (SREBP) signaling; 22q11.2 copy number variation syndrome	Assembly of the ORC complex at the origin of replication; Neutrophil degranulation; Apoptosis induced DNA fragmentation; ISG15 antiviral mechanism; Transport of Ribonucleoproteins into the Host Nucleus; NS1 Mediated Effects on Host Pathways; Nuclear import of Rev protein; Postmitotic nuclear pore complex (NPC) reformation; Interferon alpha/beta signaling; Regulation of cholesterol biosynthesis by SREBP (SREBF); SARS-CoV-1 activates/modulates innate immune responses; Initiation of Nuclear Envelope (NE) Reformation; Inhibition of nitric oxide production	4263.8	1877.1	7488.9	7105.9	7160.9	2631.9	3043	3150.3	4529.3	3540.9	FALSE	human2025	5579.32	3379.08	1.65114
FALSE	High	O95758	Polypyrimidine tract-binding protein 3 OS=Homo sapiens OX=9606 GN=PTBP3 PE=1 SV=2	13	5	12	2	59.7	41.16	RNA metabolism OR transcription;other metabolic processes;other biological processes	nucleus	nucleic acid binding activity	PTBP3			259.7	103.7	397.2	342.8	414.7	122.1	237.5	135.5	239.3	185.2	FALSE	human2025	303.62	183.92	1.65083
FALSE	High	P06730	Eukaryotic translation initiation factor 4E OS=Homo sapiens OX=9606 GN=EIF4E PE=1 SV=2	9	2	2	2	25.1	6.17	cell cycle OR cell proliferation;protein metabolism;other metabolic processes;stress response;transport;developmental processes;other biological processes	cytosol;translational apparatus;nucleus;other cell component	nucleic acid binding activity;other molecular function	EIF4E	Translation factors; miR-targeted genes in lymphocytes; miR-targeted genes in muscle cell; Leptin signaling; Brain-derived neurotrophic factor (BDNF) signaling; Interleukin-1 (IL-1) structural pathway; Mammary gland development: pregnancy and lactation - stage 3 of 4; Factors and pathways affecting insulin-like growth factor (IGF1)-Akt signaling; 4-hydroxytamoxifen, dexamethasone, and retinoic acids regulation of p27 expression; VEGFA-VEGFR2 signaling; Angiopoietin-like protein 8 regulatory pathway; Focal adhesion: PI3K-Akt-mTOR-signaling; Prader-Willi and Angelman syndrome; PI3K-Akt signaling; Fragile X syndrome; Translation inhibitors in chronically activated PDGFRA cells; Head and neck squamous cell carcinoma; EGFR tyrosine kinase inhibitor resistance; Insulin signaling; Host-pathogen interaction of human coronaviruses - MAPK signaling; Hypertrophy model; Effect of omega-3 PUFA on Huntington's disease pathways; AMPK regulation of mammary milk protein synthesis; Interferon type I signaling	Deadenylation of mRNA; M-decay: degradation of maternal mRNAs by maternally stored factors; ISG15 antiviral mechanism; Transport of the SLBP independent Mature mRNA; Transport of the SLBP Dependant Mature mRNA; Transport of Mature mRNA Derived from an Intronless Transcript; L13a-mediated translational silencing of Ceruloplasmin expression; Translation initiation complex formation; Ribosomal scanning and start codon recognition; GTP hydrolysis and joining of the 60S ribosomal subunit; mTORC1-mediated signalling; Z-decay: degradation of maternal mRNAs by zygotically expressed factors	156.5	114.8	253.6	284.6	273.1	105.5	111.6	140.5	152.9	145.3	FALSE	human2025	216.52	131.16	1.65081
FALSE	High	Q68CP9	AT-rich interactive domain-containing protein 2 OS=Homo sapiens OX=9606 GN=ARID2 PE=1 SV=2	2	3	4	3	197.3	11.97	cell cycle OR cell proliferation;cell organization and biogenesis;developmental processes;other biological processes	plasma membrane;other membranes;nucleus;other cell component	nucleic acid binding activity;other molecular function	ARID2	miR-targeted genes in lymphocytes	RMTs methylate histone arginines; RUNX1 interacts with co-factors whose precise effect on RUNX1 targets is not known	251.6	105.9	413.2	346.2	375.8	139.1	192.3	162.4	216.5	196.3	FALSE	human2025	298.54	181.32	1.64648
FALSE	High	Q03701	CCAAT/enhancer-binding protein zeta OS=Homo sapiens OX=9606 GN=CEBPZ PE=1 SV=3	10	8	10	8	120.9	37.83	other biological processes	nucleus	other molecular function	CEBPZ	Gastric cancer network 2		1367	589.1	2026.2	1674.5	1877.7	654.5	962.4	816.2	1120.8	1025	FALSE	human2025	1506.9	915.78	1.64548
FALSE	High	P18074	General transcription and DNA repair factor IIH helicase subunit XPD OS=Homo sapiens OX=9606 GN=ERCC2 PE=1 SV=1	3	1	1	1	86.9	3.66	cell cycle OR cell proliferation;cell organization and biogenesis;DNA metabolism;RNA metabolism OR transcription;other metabolic processes;stress response;developmental processes;signal transduction;other biological processes	cytosol;cytoskeleton;nucleus;other cell component	nucleic acid binding activity;other molecular function	ERCC2	Fluoropyrimidine activity; Eukaryotic transcription initiation; Male infertility; Nucleotide excision repair; DNA repair pathways, full network; Nucleotide excision repair in xeroderma pigmentosum	TP53 Regulates Transcription of DNA Repair Genes; Formation of RNA Pol II elongation complex ; Formation of the Early Elongation Complex; Formation of HIV elongation complex in the absence of HIV Tat; Formation of the HIV-1 Early Elongation Complex; RNA Pol II CTD phosphorylation and interaction with CE during HIV infection; Formation of HIV-1 elongation complex containing HIV-1 Tat; RNA Polymerase II Pre-transcription Events; mRNA Capping; RNA Pol II CTD phosphorylation and interaction with CE; HIV Transcription Initiation; RNA Polymerase II HIV Promoter Escape; RNA Polymerase II Promoter Escape; RNA Polymerase II Transcription Pre-Initiation And Promoter Opening; RNA Polymerase II Transcription Initiation; NoRC negatively regulates rRNA expression; RNA Polymerase I Transcription Initiation; RNA Polymerase I Promoter Escape; RNA Polymerase I Transcription Termination; Formation of TC-NER Pre-Incision Complex; Dual incision in TC-NER; Gap-filling DNA repair synthesis and ligation in TC-NER; Cytosolic iron-sulfur cluster assembly; Formation of Incision Complex in GG-NER; Dual Incision in GG-NER	79	49.7	122.4	109.4	133.4	44.6	74.7	52.3	70.3	58.4	FALSE	human2025	98.78	60.06	1.64469
FALSE	High	Q8IX18	Probable ATP-dependent RNA helicase DHX40 OS=Homo sapiens OX=9606 GN=DHX40 PE=1 SV=2	2	2	3	2	88.5	7.18			nucleic acid binding activity;other molecular function	DHX40	miR-targeted genes in lymphocytes; miR-targeted genes in muscle cell; miR-targeted genes in squamous cell		92.9	46.6	115.1	107.7	121	39.6	63.4	55	65	71	FALSE	human2025	96.66	58.8	1.64388
FALSE	High	Q9P2X3	Protein IMPACT OS=Homo sapiens OX=9606 GN=IMPACT PE=1 SV=2	3	1	1	1	36.5	3.11	cell organization and biogenesis;stress response;developmental processes;signal transduction;other biological processes	other cell component	cytoskeletal activity;translation activity;other molecular function	IMPACT		Response of EIF2AK4 (GCN2) to amino acid deficiency	33.3	20.7	55.6	47.4	50	19.4	28.1	25.4	32.2	20.9	FALSE	human2025	41.4	25.2	1.64286
FALSE	High	P01040	Cystatin-A OS=Homo sapiens OX=9606 GN=CSTA PE=1 SV=1	15	2	2	2	11	5.98	cell adhesion;protein metabolism;other metabolic processes;other biological processes	non-structural extracellular;plasma membrane;cytosol;nucleus;other cell component	enzyme regulator activity;other molecular function	CSTA	8p23.1 copy number variation syndrome	Formation of the cornified envelope	82.7	73.7	108	222.4	120	74	73	82.4	67.3	72.7	FALSE	human2025	121.36	73.88	1.64266
FALSE	High	Q9UID3	Vacuolar protein sorting-associated protein 51 homolog OS=Homo sapiens OX=9606 GN=VPS51 PE=1 SV=2	3	2	2	2	86	6.67	cell organization and biogenesis;other metabolic processes;transport;developmental processes;other biological processes	other membranes;cytosol;ER/Golgi;nucleus;other cytoplasmic organelle;other cell component		VPS51		Retrograde transport at the Trans-Golgi-Network	264.3	140.7	399.7	363.4	377.5	138	221.5	146.5	264.9	171.2	FALSE	human2025	309.12	188.42	1.64059
FALSE	High	P62861	Ubiquitin-like FUBI-ribosomal protein eS30 fusion protein OS=Homo sapiens OX=9606 GN=FAU PE=1 SV=2	8	1	3	1	14.4	9.01	protein metabolism;other metabolic processes;stress response	non-structural extracellular;cytosol;translational apparatus;nucleus;other cell component	other molecular function	FAU	Cytoplasmic ribosomal proteins	L13a-mediated translational silencing of Ceruloplasmin expression; Translation initiation complex formation; Ribosomal scanning and start codon recognition; GTP hydrolysis and joining of the 60S ribosomal subunit; SARS-CoV-2 modulates host translation machinery; Regulation of expression of SLITs and ROBOs; SRP-dependent cotranslational protein targeting to membrane; Major pathway of rRNA processing in the nucleolus and cytosol; Formation of a pool of free 40S subunits; Nonsense Mediated Decay (NMD) enhanced by the Exon Junction Complex (EJC); Viral mRNA Translation; Response of EIF2AK4 (GCN2) to amino acid deficiency; Peptide chain elongation; Selenocysteine synthesis; Eukaryotic Translation Termination; Nonsense Mediated Decay (NMD) independent of the Exon Junction Complex (EJC); Formation of the ternary complex, and subsequently, the 43S complex; SARS-CoV-1 modulates host translation machinery	178.6	79.7	567.5	533.5	424.8	189.5	203.9	207.7	274.8	211.7	FALSE	human2025	356.82	217.52	1.6404
FALSE	High	Q8N392	Rho GTPase-activating protein 18 OS=Homo sapiens OX=9606 GN=ARHGAP18 PE=1 SV=3	8	5	6	5	74.9	17.08	cell organization and biogenesis;signal transduction;other biological processes	plasma membrane;other membranes;cytosol;cytoskeleton;nucleus;other cell component	enzyme regulator activity	ARHGAP18		RHOA GTPase cycle; RHOC GTPase cycle	334.3	120.3	535.3	466.1	524.5	178.9	238.8	213.7	313.2	263.2	FALSE	human2025	396.1	241.56	1.63976
FALSE	High	Q9BRD0	BUD13 homolog OS=Homo sapiens OX=9606 GN=BUD13 PE=1 SV=1	1	1	1	1	70.5	3.4	cell organization and biogenesis;RNA metabolism OR transcription;other metabolic processes	nucleus		BUD13		mRNA Splicing - Major Pathway	68.3	38.6	120.5	92.1	97.9	45.4	44.3	52.9	56.7	55.4	FALSE	human2025	83.48	50.94	1.63879
FALSE	High	Q9BUJ2	Heterogeneous nuclear ribonucleoprotein U-like protein 1 OS=Homo sapiens OX=9606 GN=HNRNPUL1 PE=1 SV=2	11	9	16	8	95.7	49.43	RNA metabolism OR transcription;other metabolic processes;other biological processes	nucleus;other cell component	other molecular function	HNRNPUL1			1010.6	560.2	1784.9	1638	1448.9	719.4	696.2	770.6	970.6	779.8	FALSE	human2025	1288.52	787.32	1.63659
FALSE	High	P46734	Dual specificity mitogen-activated protein kinase kinase 3 OS=Homo sapiens OX=9606 GN=MAP2K3 PE=1 SV=2	22	7	13	5	39.3	47.75	other metabolic processes;stress response;developmental processes;signal transduction;other biological processes	cytosol;nucleus;other cell component	kinase activity;other molecular function	MAP2K3	Physiological and pathological hypertrophy of the heart; MicroRNAs in cardiomyocyte hypertrophy; Integrin-mediated cell adhesion; IL1 signaling; Thyroid stimulating hormone (TSH) signaling; Glioblastoma signaling; TNF-alpha signaling; Interleukin-1 (IL-1) structural pathway; Cardiac hypertrophic response; Endoderm differentiation; Photodynamic therapy-induced AP-1 survival signaling; TGF-beta signaling pathway; MAPK signaling; 4-hydroxytamoxifen, dexamethasone, and retinoic acids regulation of p27 expression; VEGFA-VEGFR2 signaling; Angiopoietin-like protein 8 regulatory pathway; Embryonic stem cell pluripotency pathways; MAPK cascade; Epithelial to mesenchymal transition in colorectal cancer; Thermogenesis; Vitamin D in inflammatory diseases; Signal transduction through IL1R; Translation inhibitors in chronically activated PDGFRA cells; Hepatitis B infection; Insulin signaling; Host-pathogen interaction of human coronaviruses - MAPK signaling; 16p11.2 proximal deletion syndrome; Pleural mesothelioma; GNAQ pathways in port-wine stain; Molecular pathway for oxidative stress; Interferon type I signaling; Serotonin HTR1 group and FOS pathway; Toll-like receptor signaling	Oxidative Stress Induced Senescence; activated TAK1 mediates p38 MAPK activation	787	422.2	1283.7	1179.9	1260.1	426.9	723.2	456	850.4	558.7	FALSE	human2025	986.58	603.04	1.63601
FALSE	High	Q9HCG8	Pre-mRNA-splicing factor CWC22 homolog OS=Homo sapiens OX=9606 GN=CWC22 PE=1 SV=3	1	1	1	1	105.4	3.36	RNA metabolism OR transcription;other metabolic processes;other biological processes	cytosol;nucleus	nucleic acid binding activity	CWC22		mRNA Splicing - Major Pathway	25.6	15.9	46.8	35.9	45.3	13.9	20.3	20.6	29.4	19.6	FALSE	human2025	33.9	20.76	1.63295
FALSE	High	Q9H9G7	Protein argonaute-3 OS=Homo sapiens OX=9606 GN=AGO3 PE=1 SV=2	5	4	4	4	97.3	13.5	cell organization and biogenesis;RNA metabolism OR transcription;other metabolic processes;other biological processes	cytosol;nucleus;other cell component	nucleic acid binding activity;other molecular function	AGO3	miR-targeted genes in lymphocytes; miR-targeted genes in muscle cell	TGFBR3 expression; MAPK6/MAPK4 signaling; Oxidative Stress Induced Senescence; Estrogen-dependent gene expression; Pre-NOTCH Transcription and Translation; RUNX1 regulates genes involved in megakaryocyte differentiation and platelet function; TP53 Regulates Metabolic Genes; Oncogene Induced Senescence; Transcriptional Regulation by VENTX; Ca2+ pathway; Regulation of MECP2 expression and activity; NR1H3 & NR1H2 regulate gene expression linked to cholesterol transport and efflux; MicroRNA (miRNA) biogenesis; Regulation of MITF-M-dependent genes involved in apoptosis; Small interfering RNA (siRNA) biogenesis; Nuclear events stimulated by ALK signaling in cancer; Regulation of RUNX1 Expression and Activity; Regulation of CDH11 mRNA translation by microRNAs; Regulation of NPAS4 mRNA translation; Post-transcriptional silencing by small RNAs; Competing endogenous RNAs (ceRNAs) regulate PTEN translation	504.9	227.1	698.3	538.9	666.3	238.9	363.5	236.5	499.2	276	FALSE	human2025	527.1	322.82	1.6328
FALSE	High	Q7KZ85	Transcription elongation factor SPT6 OS=Homo sapiens OX=9606 GN=SUPT6H PE=1 SV=2	2	3	3	3	198.9	8.6	cell organization and biogenesis;RNA metabolism OR transcription;other metabolic processes;transport;developmental processes;other biological processes	nucleus	nucleic acid binding activity;other molecular function	SUPT6H		Formation of RNA Pol II elongation complex ; RNA Polymerase II Pre-transcription Events	235.8	161.5	426.9	423	371.9	175.7	150.9	210	257.3	200.5	FALSE	human2025	323.82	198.88	1.62822
FALSE	High	Q5UIP0	Telomere-associated protein RIF1 OS=Homo sapiens OX=9606 GN=RIF1 PE=1 SV=2	1	3	6	3	274.3	20.47	cell organization and biogenesis;DNA metabolism;other metabolic processes;stress response;other biological processes	plasma membrane;other membranes;cytoskeleton;nucleus;other cell component		RIF1	ATM signaling in development and disease ; 10q11.21q11.23 copy number variation syndrome	Nonhomologous End-Joining (NHEJ)	976.1	440.9	1391.3	1178	1310.9	480.7	717.3	603.5	819.1	638.2	FALSE	human2025	1059.44	651.76	1.62551
FALSE	High	Q3ZCQ8	Mitochondrial import inner membrane translocase subunit TIM50 OS=Homo sapiens OX=9606 GN=TIMM50 PE=1 SV=2	16	6	10	6	39.6	33.28	cell organization and biogenesis;protein metabolism;other metabolic processes;transport;signal transduction	other membranes;mitochondrion;ER/Golgi;nucleus	signal transduction activity or receptor binding;enzyme regulator activity;nucleic acid binding activity;other molecular function	TIMM50		Mitochondrial protein import	688.7	373	875.8	808.1	943	341.8	532.1	373.8	616.4	405.8	FALSE	human2025	737.72	453.98	1.62501
FALSE	High	Q14694	Ubiquitin carboxyl-terminal hydrolase 10 OS=Homo sapiens OX=9606 GN=USP10 PE=1 SV=2	9	7	10	7	87.1	35.17	cell organization and biogenesis;protein metabolism;DNA metabolism;other metabolic processes;stress response;signal transduction;other biological processes	cytosol;cytoskeleton;translational apparatus;nucleus;other cytoplasmic organelle;other cell component	other molecular function	USP10	VEGFA-VEGFR2 signaling	Ub-specific processing proteases; Termination of translesion DNA synthesis	1354.3	810.4	1991.9	1801.9	1923.5	766.5	1012.9	808.2	1305.9	959.4	FALSE	human2025	1576.4	970.58	1.62418
FALSE	High	Q8N1G0	Zinc finger protein 687 OS=Homo sapiens OX=9606 GN=ZNF687 PE=1 SV=1	3	4	5	4	129.4	15.15	other biological processes	cytosol;nucleus	nucleic acid binding activity;other molecular function	ZNF687			504.9	255.6	780.1	653.1	700.2	261.6	388.7	308	443.4	381.1	FALSE	human2025	578.78	356.56	1.62323
FALSE	High	Q9UNM6	26S proteasome non-ATPase regulatory subunit 13 OS=Homo sapiens OX=9606 GN=PSMD13 PE=1 SV=2	24	9	18	9	42.9	63.41	cell cycle OR cell proliferation;cell organization and biogenesis;protein metabolism;other metabolic processes	non-structural extracellular;cytosol;nucleus;other cell component	other molecular function	PSMD13	Proteasome degradation; Alzheimer's disease and miRNA effects; Parkin-ubiquitin proteasomal system pathway; Ciliary landscape; Alzheimer's disease	FCERI mediated NF-kB activation; Downstream TCR signaling; Antigen processing: Ubiquitination & Proteasome degradation; Proteasome assembly; Ub-specific processing proteases; Separation of Sister Chromatids; The role of GTSE1 in G2/M progression after G2 checkpoint; Somitogenesis; Oxygen-dependent proline hydroxylation of Hypoxia-inducible Factor Alpha; Neddylation; Regulation of expression of SLITs and ROBOs; Neutrophil degranulation; ER-Phagosome pathway; Activation of NF-kappaB in B cells; Cross-presentation of soluble exogenous antigens (endosomes); Autodegradation of Cdh1 by Cdh1:APC/C; SCF-beta-TrCP mediated degradation of Emi1; APC/C:Cdc20 mediated degradation of Securin; APC/C:Cdh1 mediated degradation of Cdc20 and other APC/C:Cdh1 targeted proteins in late mitosis/early G1; Cdc20:Phospho-APC/C mediated degradation of Cyclin A; Vpu mediated degradation of CD4; Vif-mediated degradation of APOBEC3G; SCF(Skp2)-mediated degradation of p27/p21; Degradation of beta-catenin by the destruction complex; Regulation of activated PAK-2p34 by proteasome mediated degradation; Autodegradation of the E3 ubiquitin ligase COP1; Regulation of ornithine decarboxylase (ODC); ABC-family proteins mediated transport; AUF1 (hnRNP D0) binds and destabilizes mRNA; Asymmetric localization of PCP proteins; Degradation of AXIN; Degradation of DVL; Hedgehog ligand biogenesis; Hh mutants are degraded by ERAD; Dectin-1 mediated noncanonical NF-kB signaling; Degradation of GLI1 by the proteasome; Degradation of GLI2 by the proteasome; GLI3 is processed to GLI3R by the proteasome; Hedgehog 'on' state; Regulation of RAS by GAPs; NIK-->noncanonical NF-kB signaling; Defective CFTR causes cystic fibrosis; MAPK6/MAPK4 signaling; UCH proteinases; Assembly of the pre-replicative complex; Orc1 removal from chromatin; CDK-mediated phosphorylation and removal of Cdc6; G2/M Checkpoints; Ubiquitin Mediated Degradation of Phosphorylated Cdc25A; Ubiquitin-dependent degradation of Cyclin D; FBXL7 down-regulates AURKA during mitotic entry and in early mitosis; RUNX1 regulates transcription of genes involved in differentiation of HSCs; Regulation of RUNX2 expression and activity; Regulation of RUNX3 expression and activity; Regulation of PTEN stability and activity; Interleukin-1 signaling; Negative regulation of NOTCH4 signaling; KEAP1-NFE2L2 pathway; GSK3B and BTRC:CUL1-mediated-degradation of NFE2L2	4517.4	2433.2	7739.3	7212.1	7489.5	2840.1	3367.8	3355.9	5450.4	3105.9	FALSE	human2025	5878.3	3624.02	1.62204
FALSE	High	O60264	SWI/SNF-related matrix-associated actin-dependent regulator of chromatin subfamily A member 5 OS=Homo sapiens OX=9606 GN=SMARCA5 PE=1 SV=1	18	20	30	15	121.8	102.29	cell organization and biogenesis;DNA metabolism;RNA metabolism OR transcription;other metabolic processes;stress response;other biological processes	nucleus;other cell component	nucleic acid binding activity;other molecular function	SMARCA5	10q11.21q11.23 copy number variation syndrome	Deposition of new CENPA-containing nucleosomes at the centromere; B-WICH complex positively regulates rRNA expression; Recruitment and ATM-mediated phosphorylation of repair and signaling proteins at DNA double strand breaks; NoRC negatively regulates rRNA expression	3816.2	1700.6	5744.5	4662.4	5578	1992.1	2853.5	2298.5	3181.8	2931.5	FALSE	human2025	4300.34	2651.48	1.62186
FALSE	High	Q99733	Nucleosome assembly protein 1-like 4 OS=Homo sapiens OX=9606 GN=NAP1L4 PE=1 SV=1	7	3	4	3	42.8	13.68	cell organization and biogenesis	nucleus;other cell component	other molecular function	NAP1L4			230.8	157.2	601.1	641.6	451.2	237.2	217	279.8	310	240	FALSE	human2025	416.38	256.8	1.62142
FALSE	High	Q9UBC5	Unconventional myosin-Ia OS=Homo sapiens OX=9606 GN=MYO1A PE=1 SV=1	2	1	2	1	118.3	9.86	cell organization and biogenesis;transport;other biological processes	plasma membrane;other membranes;cytoskeleton;other cell component	cytoskeletal activity;other molecular function	MYO1A	Pancreatic cancer subtypes		126.1	74.4	197.4	175.2	192	70.3	122.6	81.3	110.2	87.6	FALSE	human2025	153.02	94.4	1.62097
FALSE	Medium	Q9UBF1	Melanoma-associated antigen C2 OS=Homo sapiens OX=9606 GN=MAGEC2 PE=1 SV=1	2	1	2	1	41.1	5.17	protein metabolism;other metabolic processes;other biological processes	cytosol;nucleus	other molecular function	MAGEC2			328.8	136.4	445.8	390.4	478.9	162.3	251	181.9	294.7	209.6	FALSE	human2025	356.06	219.9	1.61919
FALSE	High	P11802	Cyclin-dependent kinase 4 OS=Homo sapiens OX=9606 GN=CDK4 PE=1 SV=2	21	5	7	5	33.7	21.41	cell cycle OR cell proliferation;protein metabolism;other metabolic processes;signal transduction;other biological processes	other membranes;cytosol;nucleus;other cell component	enzyme regulator activity;kinase activity;other molecular function	CDK4	miRNA regulation of DNA damage response; Cell cycle; Thyroid stimulating hormone (TSH) signaling; Glioblastoma signaling; Spinal cord injury; Retinoblastoma gene in cancer; Bladder cancer; PPAR-alpha pathway; Nuclear receptors meta-pathway; Ovarian infertility; T-cell antigen receptor (TCR) pathway during Staphylococcus aureus infection; H19, Rb-E2F1, and CDK-beta-catenin in colorectal cancer; PI3K-Akt signaling; Tumor suppressor activity of SMARCB1; Non-small cell lung cancer; Breast cancer pathway; Pancreatic adenocarcinoma pathway; G1 to S cell cycle control; Measles virus infection; Small cell lung cancer; Head and neck squamous cell carcinoma; Melanoma; Overlap between signal transduction pathways contributing to LMNA laminopathies; Pleural mesothelioma; Sphingolipid metabolism in senescence; DYRK1A involvement regarding cell proliferation in brain development; TROP2 regulatory signaling; JAK-STAT signaling in the regulation of beta cells; DNA damage response	Oxidative Stress Induced Senescence; Transcriptional regulation of white adipocyte differentiation; SCF(Skp2)-mediated degradation of p27/p21; Ubiquitin-dependent degradation of Cyclin D; Oncogene Induced Senescence; Defective binding of RB1 mutants to E2F1,(E2F2, E2F3); Senescence-Associated Secretory Phenotype (SASP); RMTs methylate histone arginines; Transcriptional regulation by RUNX2; Meiotic recombination; Transcriptional regulation of granulopoiesis; PTK6 Regulates Cell Cycle; Evasion of Oncogene Induced Senescence Due to Defective p16INK4A binding to CDK4; Evasion of Oncogene Induced Senescence Due to Defective p16INK4A binding to CDK4 and CDK6; Evasion of Oxidative Stress Induced Senescence Due to Defective p16INK4A binding to CDK4; Evasion of Oxidative Stress Induced Senescence Due to Defective p16INK4A binding to CDK4 and CDK6; Drug-mediated inhibition of CDK4/CDK6 activity	747.4	425.8	1123.3	952.8	1079	398.6	639.1	437.3	641.7	557.4	FALSE	human2025	865.66	534.82	1.6186
FALSE	High	P62987	Ubiquitin-ribosomal protein eL40 fusion protein OS=Homo sapiens OX=9606 GN=UBA52 PE=1 SV=2	44	5	10	1	14.7	33.06	protein metabolism;other metabolic processes	plasma membrane;other membranes;cytosol;mitochondrion;ER/Golgi;translational apparatus;nucleus;other cytoplasmic organelle;other cell component	other molecular function	UBA52	DNA replication; Cytoplasmic ribosomal proteins	Ubiquitin Mediated Degradation of Phosphorylated Cdc25A; Regulation of TP53 Activity through Phosphorylation; Processing of DNA double-strand break ends; ABC-family proteins mediated transport; Major pathway of rRNA processing in the nucleolus and cytosol; Constitutive Signaling by NOTCH1 PEST Domain Mutants; Constitutive Signaling by NOTCH1 HD+PEST Domain Mutants; Circadian Clock; Downregulation of SMAD2/3:SMAD4 transcriptional activity; NOTCH1 Intracellular Domain Regulates Transcription; Peroxisomal protein import; Downregulation of ERBB2:ERBB3 signaling; The role of GTSE1 in G2/M progression after G2 checkpoint; Regulation of PLK1 Activity at G2/M Transition; Regulation of TP53 Degradation; Cdc20:Phospho-APC/C mediated degradation of Cyclin A; MAPK6/MAPK4 signaling; APC/C:Cdc20 mediated degradation of Cyclin B; Ovarian tumor domain proteases; FCERI mediated NF-kB activation; Downstream TCR signaling; Antigen processing: Ubiquitination & Proteasome degradation; Ub-specific processing proteases; Separation of Sister Chromatids; Oxygen-dependent proline hydroxylation of Hypoxia-inducible Factor Alpha; Neddylation; Regulation of expression of SLITs and ROBOs; ER-Phagosome pathway; Activation of NF-kappaB in B cells; Autodegradation of Cdh1 by Cdh1:APC/C; SCF-beta-TrCP mediated degradation of Emi1; APC/C:Cdc20 mediated degradation of Securin; APC/C:Cdh1 mediated degradation of Cdc20 and other APC/C:Cdh1 targeted proteins in late mitosis/early G1; Vpu mediated degradation of CD4; Vif-mediated degradation of APOBEC3G; SCF(Skp2)-mediated degradation of p27/p21; Degradation of beta-catenin by the destruction complex; Regulation of activated PAK-2p34 by proteasome mediated degradation; Autodegradation of the E3 ubiquitin ligase COP1; AUF1 (hnRNP D0) binds and destabilizes mRNA; Asymmetric localization of PCP proteins; Degradation of AXIN; Degradation of DVL; Hedgehog ligand biogenesis; Hh mutants are degraded by ERAD; Dectin-1 mediated noncanonical NF-kB signaling; Degradation of GLI1 by the proteasome; Degradation of GLI2 by the proteasome; GLI3 is processed to GLI3R by the proteasome; Hedgehog 'on' state; Regulation of RAS by GAPs; NIK-->noncanonical NF-kB signaling; Defective CFTR causes cystic fibrosis; UCH proteinases; Assembly of the pre-replicative complex; Orc1 removal from chromatin; CDK-mediated phosphorylation and removal of Cdc6; G2/M Checkpoints; Ubiquitin-dependent degradation of Cyclin D; FBXL7 down-regulates AURKA during mitotic entry and in early mitosis; RUNX1 regulates transcription of genes involved in differentiation of HSCs; Regulation of RUNX2 expression and activity; Regulation of RUNX3 expression and activity; Regulation of PTEN stability and activity; Negative regulation of NOTCH4 signaling; GSK3B and BTRC:CUL1-mediated-degradation of NFE2L2; Oxidative Stress Induced Senescence; JNK (c-Jun kinases) phosphorylation and activation mediated by activated human TAK1; MAP3K8 (TPL2)-dependent MAPK1/3 activation; Regulation of signaling by CBL; ISG15 antiviral mechanism; SARS-CoV-2 activates/modulates innate and adaptive immune responses; SARS-CoV-1 activates/modulates innate immune responses; Selenocysteine synthesis; L13a-mediated translational silencing of Ceruloplasmin expression; Formation of a pool of free 40S subunits; GTP hydrolysis and joining of the 60S ribosomal subunit; Nonsense Mediated Decay (NMD) enhanced by the Exon Junction Complex (EJC); SRP-dependent cotranslational protein targeting to membrane; Viral mRNA Translation; Response of EIF2AK4 (GCN2) to amino acid deficiency; Peptide chain elongation; Eukaryotic Translation Termination; Nonsense Mediated Decay (NMD) independent of the Exon Junction Complex (EJC); E3 ubiquitin ligases ubiquitinate target proteins; Synthesis of active ubiquitin: roles of E1 and E2 enzymes; Stimuli-sensing channels; Amyloid fiber formation; Fanconi Anemia Pathway; Budding and maturation of HIV virion; Membrane binding and targetting of GAG proteins; Endosomal Sorting Complex Required For Transport (ESCRT); Late endosomal microautophagy; Aggrephagy; Activated NOTCH1 Transmits Signal to the Nucleus; Constitutive Signaling by NOTCH1 HD Domain Mutants; NOTCH2 Activation and Transmission of Signal to the Nucleus; NOTCH3 Activation and Transmission of Signal to the Nucleus; Recruitment and ATM-mediated phosphorylation of repair and signaling proteins at DNA double strand breaks; Activation of IRF3, IRF7 mediated by TBK1, IKKε (IKBKE); IKK complex recruitment mediated by RIP1; TRAF6-mediated induction of TAK1 complex within TLR4 complex; IRAK2 mediated activation of TAK1 complex upon TLR7/8 or 9 stimulation; Regulation of TBK1, IKKε (IKBKE)-mediated activation of IRF3, IRF7 ; ER Quality Control Compartment (ERQC); SMAD2/SMAD3:SMAD4 heterotrimer regulates transcription; Deactivation of the beta-catenin transactivating complex; Signaling by ALK fusions and activated point mutants; Signaling by CSF1 (M-CSF) in myeloid cells; Metalloprotease DUBs; Regulation of necroptotic cell death; Oncogene Induced Senescence; Cyclin D associated events in G1; APC-Cdc20 mediated degradation of Nek2A; Senescence-Associated Secretory Phenotype (SASP); Negative regulation of FLT3; Cargo recognition for clathrin-mediated endocytosis; Interferon alpha/beta signaling; Inactivation of CSF3 (G-CSF) signaling; Regulation of TP53 Activity through Methylation; Regulation of BACH1 activity; NOD1/2 Signaling Pathway; TICAM1, RIP1-mediated IKK complex recruitment; p75NTR recruits signalling complexes; NF-kB is activated and signals survival; TAK1-dependent IKK and NF-kappa-B activation ; Regulation of TNFR1 signaling; TNFR1-induced NF-kappa-B signaling pathway; IRAK1 recruits IKK complex; IRAK1 recruits IKK complex upon TLR7/8 or 9 stimulation; Regulation of NF-kappa B signaling; Termination of translesion DNA synthesis; Negative regulators of DDX58/IFIH1 signaling; EGFR downregulation; Negative regulation of MET activity; InlB-mediated entry of Listeria monocytogenes into host cell; Prevention of phagosomal-lysosomal fusion; Downregulation of TGF-beta receptor signaling; HDR through Homologous Recombination (HRR); TICAM1-dependent activation of IRF3/IRF7; TICAM1,TRAF6-dependent induction of TAK1 complex; Regulation of TBK1, IKKε-mediated activation of IRF3, IRF7 upon TLR3 ligation; Glycogen synthesis; Formation of TC-NER Pre-Incision Complex; Dual incision in TC-NER; Gap-filling DNA repair synthesis and ligation in TC-NER; Modulation by Mtb of host immune system; activated TAK1 mediates p38 MAPK activation; IRAK2 mediated activation of TAK1 complex; Alpha-protein kinase 1 signaling pathway; Spry regulation of FGF signaling; RAS processing; PINK1-PRKN Mediated Mitophagy; Josephin domain DUBs; Regulation of FZD by ubiquitination; Chaperone Mediated Autophagy; Translesion synthesis by REV1; Translesion synthesis by POLK; Translesion synthesis by POLI; InlA-mediated entry of Listeria monocytogenes into host cells; Formation of Incision Complex in GG-NER; Iron uptake and transport; Recognition of DNA damage by PCNA-containing replication complex; VLDLR internalisation and degradation; Myoclonic epilepsy of Lafora; Evasion by RSV of host interferon responses; DNA Damage Recognition in GG-NER; Regulation of pyruvate metabolism; Constitutive Signaling by Ligand-Responsive EGFR Cancer Variants; Negative regulation of MAPK pathway; TGF-beta receptor signaling in EMT (epithelial to mesenchymal transition); NRIF signals cell death from the nucleus; Assembly Of The HIV Virion; Dual Incision in GG-NER; Translesion Synthesis by POLH; Downregulation of ERBB4 signaling; Regulation of innate immune responses to cytosolic DNA; N-glycan trimming in the ER and Calnexin/Calreticulin cycle; Gap-filling DNA repair synthesis and ligation in GG-NER; PTK6 Regulates RTKs and Their Effectors AKT1 and DOK1; Regulation of PTEN localization; Pexophagy; Maturation of protein E; Maturation of protein E; FLT3 signaling by CBL mutants; TRAF6 mediated IRF7 activation in TLR7/8 or 9 signaling	59.1	45.1	264.9	314.9	186.3	135.5	108.3	88.4	75.2	130.3	FALSE	human2025	174.06	107.54	1.61856
FALSE	High	Q9Y320	Thioredoxin-related transmembrane protein 2 OS=Homo sapiens OX=9606 GN=TMX2 PE=1 SV=1	14	3	4	3	34	14.3	developmental processes	other membranes;mitochondrion;ER/Golgi;other cell component	other molecular function	TMX2			334.4	170.5	604.7	567.6	563.9	221.8	225.1	315.1	332.1	290.7	FALSE	human2025	448.22	276.96	1.61836
FALSE	High	Q96AX1	Vacuolar protein sorting-associated protein 33A OS=Homo sapiens OX=9606 GN=VPS33A PE=1 SV=1	5	3	5	3	67.6	14.89	cell organization and biogenesis;other metabolic processes;transport;other biological processes	other membranes;other cytoplasmic organelle;other cell component		VPS33A	Ebola virus infection in host; Perturbations to host-cell autophagy, induced by SARS-CoV-2 proteins; Network map of SARS-CoV-2 signaling	SARS-CoV-2 modulates autophagy	709.5	342.9	1145.5	1030.7	1180.2	382.9	615.4	471.5	661.1	593.6	FALSE	human2025	881.76	544.9	1.61821
FALSE	High	Q96GX2	Ataxin-7-like protein 3B OS=Homo sapiens OX=9606 GN=ATXN7L3B PE=1 SV=2	10	1	2	1	10.8	7.11	other biological processes	other cell component		ATXN7L3B			445.8	250.9	580.5	515.2	614.6	216.5	376.5	239.5	353.9	301.4	FALSE	human2025	481.4	297.56	1.61782
FALSE	High	Q9BUQ8	Probable ATP-dependent RNA helicase DDX23 OS=Homo sapiens OX=9606 GN=DDX23 PE=1 SV=3	13	11	13	11	95.5	38.17	cell organization and biogenesis;RNA metabolism OR transcription;other metabolic processes	nucleus;other cell component	nucleic acid binding activity;other molecular function	DDX23		mRNA Splicing - Major Pathway; mRNA Splicing - Minor Pathway	1541.5	743.6	2223.8	1953.6	2135.9	912.9	1026.4	974.5	1313.7	1107.7	FALSE	human2025	1719.68	1067.04	1.61164
FALSE	High	Q7Z417	FMR1-interacting protein NUFIP2 OS=Homo sapiens OX=9606 GN=NUFIP2 PE=1 SV=1	12	6	6	6	76.1	22.77		cytosol;translational apparatus;nucleus;other cell component	nucleic acid binding activity	NUFIP2	miR-targeted genes in lymphocytes; miR-targeted genes in muscle cell		937.1	450.4	1688.8	1428.7	1415.9	649.4	656.8	627	1080.9	662.9	FALSE	human2025	1184.18	735.4	1.61025
FALSE	High	Q02338	D-beta-hydroxybutyrate dehydrogenase, mitochondrial OS=Homo sapiens OX=9606 GN=BDH1 PE=1 SV=3	6	2	2	2	38.1	5.88	other metabolic processes	other membranes;mitochondrion;other cell component	other molecular function	BDH1		Mitochondrial protein degradation; Utilization of Ketone Bodies; Synthesis of Ketone Bodies	78.3	42.3	84.2	99.1	96.6	39.3	52.4	50.5	61.1	45.6	FALSE	human2025	80.1	49.78	1.60908
FALSE	High	Q13243	Serine/arginine-rich splicing factor 5 OS=Homo sapiens OX=9606 GN=SRSF5 PE=1 SV=1	8	2	2	1	31.2	7.34	cell organization and biogenesis;RNA metabolism OR transcription;other metabolic processes	cytosol;nucleus		SRSF5	mRNA processing	mRNA Splicing - Major Pathway; Transport of Mature mRNA derived from an Intron-Containing Transcript; mRNA 3'-end processing; RNA Polymerase II Transcription Termination	167.7	94.8	417.7	427.9	337.7	151.8	137.3	179.9	278.8	151	FALSE	human2025	289.16	179.76	1.60859
FALSE	High	Q13115	Dual specificity protein phosphatase 4 OS=Homo sapiens OX=9606 GN=DUSP4 PE=1 SV=1	13	5	5	5	42.9	17.51	other metabolic processes;developmental processes;other biological processes	nucleus;other cell component	other molecular function	DUSP4	Endoderm differentiation; MAPK signaling; Orexin receptor pathway; Macrophage-stimulating protein (MSP) signaling	Negative regulation of MAPK pathway; RAF-independent MAPK1/3 activation; ERKs are inactivated	752.8	423.5	999.2	904.7	1032.7	388.2	592.4	460	667	450.6	FALSE	human2025	822.58	511.64	1.60773
FALSE	High	P37108	Signal recognition particle 14 kDa protein OS=Homo sapiens OX=9606 GN=SRP14 PE=1 SV=2	29	5	10	5	14.6	32.03	other biological processes	non-structural extracellular;cytosol;translational apparatus;nucleus;other cell component	nucleic acid binding activity;other molecular function	SRP14		Neutrophil degranulation; SRP-dependent cotranslational protein targeting to membrane	606.8	301	1372.5	1657.7	1166.4	541.3	528.9	665.8	727.3	715.6	FALSE	human2025	1020.88	635.78	1.60571
FALSE	High	P35611	Alpha-adducin OS=Homo sapiens OX=9606 GN=ADD1 PE=1 SV=2	10	6	7	6	80.9	20.53	cell organization and biogenesis;other biological processes	plasma membrane;other membranes;cytosol;cytoskeleton;nucleus;other cell component	cytoskeletal activity;other molecular function	ADD1		XBP1(S) activates chaperone genes; Caspase-mediated cleavage of cytoskeletal proteins; Miscellaneous transport and binding events	915.4	644	1510	1654.7	1316.7	556.6	750.7	815	843.4	798	FALSE	human2025	1208.16	752.74	1.60502
FALSE	High	P46939	Utrophin OS=Homo sapiens OX=9606 GN=UTRN PE=1 SV=2	1	4	4	4	394.2	14.91	cell-cell signaling;other biological processes	plasma membrane;other membranes;cytoskeleton;nucleus;other cell component	signal transduction activity or receptor binding;cytoskeletal activity;other molecular function	UTRN	Primary focal segmental glomerulosclerosis (FSGS)	EGR2 and SOX10-mediated initiation of Schwann cell myelination	402.7	210.4	596.9	576.4	536.7	227.7	267	274.1	386.7	297.6	FALSE	human2025	464.62	290.62	1.59872
FALSE	High	Q5VT52	Regulation of nuclear pre-mRNA domain-containing protein 2 OS=Homo sapiens OX=9606 GN=RPRD2 PE=1 SV=1	3	4	4	4	155.9	12.82	RNA metabolism OR transcription;other metabolic processes	nucleus;other cell component	other molecular function	RPRD2		RNA polymerase II transcribes snRNA genes	451.2	178.7	925.1	779.7	808.8	339.6	337.7	337.8	605.8	345.4	FALSE	human2025	628.7	393.26	1.59869
FALSE	High	Q9UKD2	mRNA turnover protein 4 homolog OS=Homo sapiens OX=9606 GN=MRTO4 PE=1 SV=2	20	5	12	5	27.5	37.4	cell organization and biogenesis;RNA metabolism OR transcription;other metabolic processes;other biological processes	nucleus;other cell component		MRTO4			1706.7	647.5	2953	2342.7	2645.6	1020.3	1257.9	1112.8	1687	1363.4	FALSE	human2025	2059.1	1288.28	1.59833
FALSE	High	Q99549	M-phase phosphoprotein 8 OS=Homo sapiens OX=9606 GN=MPHOSPH8 PE=1 SV=2	7	3	3	3	97.1	16.16	cell organization and biogenesis;other biological processes	plasma membrane;other membranes;cytosol;nucleus;other cell component	other molecular function	MPHOSPH8		Regulation of endogenous retroelements by the Human Silencing Hub (HUSH) complex	123.9	56.7	179.6	130.9	147.2	66	86.9	69.5	87.9	89.3	FALSE	human2025	127.66	79.92	1.59735
FALSE	High	Q8N1G4	Leucine-rich repeat-containing protein 47 OS=Homo sapiens OX=9606 GN=LRRC47 PE=1 SV=1	29	14	26	14	63.4	102.39	protein metabolism;RNA metabolism OR transcription;other metabolic processes		other molecular function	LRRC47			1564.5	2074.4	4062.8	4588.6	2962.6	1368.6	1592	2122.9	2606.3	1861.2	FALSE	human2025	3050.58	1910.2	1.597
FALSE	High	P11388	DNA topoisomerase 2-alpha OS=Homo sapiens OX=9606 GN=TOP2A PE=1 SV=3	7	9	11	8	174.3	33.52	cell cycle OR cell proliferation;cell organization and biogenesis;DNA metabolism;other metabolic processes;stress response;developmental processes;other biological processes	nucleus;other cell component	nucleic acid binding activity;other molecular function	TOP2A	Gastric cancer network 1; Gastric cancer network 2; Retinoblastoma gene in cancer	SUMOylation of DNA replication proteins; Transcription of E2F targets under negative control by DREAM complex	425.7	178	686	507.2	606.7	234.5	295.3	261.2	380.5	334.4	FALSE	human2025	480.72	301.18	1.59612
FALSE	High	O60942	mRNA-capping enzyme OS=Homo sapiens OX=9606 GN=RNGTT PE=1 SV=1	2	1	1	1	68.5	4.13	RNA metabolism OR transcription;other metabolic processes	nucleus	other molecular function	RNGTT	mRNA processing; Ciliary landscape	RNA Pol II CTD phosphorylation and interaction with CE during HIV infection; mRNA Capping; RNA Pol II CTD phosphorylation and interaction with CE	44	9.9	72.3	107.5	85.8	35	41.1	40.6	48.8	34.7	FALSE	human2025	63.9	40.04	1.5959
FALSE	High	P09234	U1 small nuclear ribonucleoprotein C OS=Homo sapiens OX=9606 GN=SNRPC PE=1 SV=1	6	1	2	1	17.4	7.05	cell organization and biogenesis;RNA metabolism OR transcription;other metabolic processes	nucleus	nucleic acid binding activity;other molecular function	SNRPC		mRNA Splicing - Major Pathway	168.8	88.3	564.9	515.7	363.1	212.6	156.3	242	236.6	218.4	FALSE	human2025	340.16	213.18	1.59565
FALSE	High	P48507	Glutamate--cysteine ligase regulatory subunit OS=Homo sapiens OX=9606 GN=GCLM PE=1 SV=1	15	3	4	3	30.7	16.04	cell organization and biogenesis;other metabolic processes;stress response;other biological processes	cytosol;other cell component	enzyme regulator activity;other molecular function	GCLM	Glutathione metabolism; Trans-sulfuration pathway; Trans-sulfuration, one-carbon metabolism and related pathways; Nuclear receptors meta-pathway; NRF2 pathway; Transcriptional activation by NRF2 in response to phytochemicals; Photodynamic therapy-induced NFE2L2 (NRF2) survival signaling; Amino acid metabolism; Ferroptosis; NRF2-ARE regulation; Antiviral and anti-inflammatory effects of Nrf2 on SARS-CoV-2 pathway	Glutathione synthesis and recycling; NFE2L2 regulating anti-oxidant/detoxification enzymes; Defective GCLC causes HAGGSD	416.2	143.7	679.4	606.4	664.1	239	349.9	270.9	461.1	252.3	FALSE	human2025	501.96	314.64	1.59535
FALSE	High	P42765	3-ketoacyl-CoA thiolase, mitochondrial OS=Homo sapiens OX=9606 GN=ACAA2 PE=1 SV=2	7	3	4	3	41.9	11.1	cell organization and biogenesis;other metabolic processes;stress response;transport	mitochondrion	other molecular function	ACAA2	miR-targeted genes in leukocytes; miR-targeted genes in lymphocytes; miR-targeted genes in muscle cell; miR-targeted genes in squamous cell; Fatty acid biosynthesis	Mitochondrial Fatty Acid Beta-Oxidation	523	299.9	877.6	774.8	880.2	290.2	416.2	372.8	566.3	459.6	FALSE	human2025	671.1	421.02	1.59399
FALSE	High	Q96T88	E3 ubiquitin-protein ligase UHRF1 OS=Homo sapiens OX=9606 GN=UHRF1 PE=1 SV=1	7	5	5	5	89.8	18.24	cell cycle OR cell proliferation;cell organization and biogenesis;protein metabolism;DNA metabolism;other metabolic processes;stress response;other biological processes	cytoskeleton;nucleus;other cell component	nucleic acid binding activity;other molecular function	UHRF1	miR-targeted genes in lymphocytes; miR-targeted genes in muscle cell; Pathways affected in adenoid cystic carcinoma; Pleural mesothelioma; Fanconi anemia	Chromatin modifications during the maternal to zygotic transition (MZT); DNA methylation	225.5	97.6	420.1	301.2	310.8	120.5	176	166.3	225.2	163.5	FALSE	human2025	271.04	170.3	1.59154
FALSE	High	Q9P0J1	[Pyruvate dehydrogenase [acetyl-transferring]]-phosphatase 1, mitochondrial OS=Homo sapiens OX=9606 GN=PDP1 PE=1 SV=3	6	3	5	3	61	18.39	protein metabolism;other metabolic processes	mitochondrion;other cell component	other molecular function	PDP1	Orexin receptor pathway; Glucose metabolism in triple-negative breast cancer cells	Regulation of pyruvate dehydrogenase (PDH) complex	605.3	388.5	1053.4	1074.7	887.2	423.8	528.8	436.7	619.3	513	FALSE	human2025	801.82	504.32	1.5899
FALSE	High	P42677	Small ribosomal subunit protein eS27 OS=Homo sapiens OX=9606 GN=RPS27 PE=1 SV=3	38	3	12	1	9.5	37.51	cell organization and biogenesis;protein metabolism;RNA metabolism OR transcription;other metabolic processes;other biological processes	cytosol;translational apparatus;nucleus;other cell component	nucleic acid binding activity;other molecular function	RPS27	Cytoplasmic ribosomal proteins	Separation of Sister Chromatids; Resolution of Sister Chromatid Cohesion; RHO GTPases Activate Formins; EML4 and NUDC in mitotic spindle formation; Amplification of signal from unattached kinetochores via a MAD2 inhibitory signal; Regulation of expression of SLITs and ROBOs; L13a-mediated translational silencing of Ceruloplasmin expression; Formation of a pool of free 40S subunits; GTP hydrolysis and joining of the 60S ribosomal subunit; Major pathway of rRNA processing in the nucleolus and cytosol; Nonsense Mediated Decay (NMD) enhanced by the Exon Junction Complex (EJC); SRP-dependent cotranslational protein targeting to membrane; Viral mRNA Translation; Response of EIF2AK4 (GCN2) to amino acid deficiency; Peptide chain elongation; Selenocysteine synthesis; Eukaryotic Translation Termination; Nonsense Mediated Decay (NMD) independent of the Exon Junction Complex (EJC); Translation initiation complex formation; Formation of the ternary complex, and subsequently, the 43S complex; Ribosomal scanning and start codon recognition; SARS-CoV-2 modulates host translation machinery; SARS-CoV-1 modulates host translation machinery	849.5	547.7	1264.7	1084.1	1237.7	432.4	727.1	526.3	770.8	678.6	FALSE	human2025	996.74	627.04	1.5896
FALSE	High	O43681	ATPase GET3 OS=Homo sapiens OX=9606 GN=GET3 PE=1 SV=2	11	4	4	4	38.8	12.39	cell organization and biogenesis;transport;other biological processes	other membranes;ER/Golgi;nucleus;other cell component	transporter activity;other molecular function	GET3		Insertion of tail-anchored proteins into the endoplasmic reticulum membrane	418.9	257	939.5	1002	781.7	364.9	356.4	481.9	491.2	445.4	FALSE	human2025	679.82	427.96	1.58851
FALSE	High	Q96HN2	Adenosylhomocysteinase 3 OS=Homo sapiens OX=9606 GN=AHCYL2 PE=1 SV=1	1	1	3	1	66.7	9.14	other metabolic processes	cytosol;ER/Golgi;other cell component	other molecular function	AHCYL2	One-carbon metabolism; Trans-sulfuration, one-carbon metabolism and related pathways; Spina bifida	Bicarbonate transporters	818.6	589.2	1662.9	1561.5	1445.3	559.2	733	715.7	1096.5	721.6	FALSE	human2025	1215.5	765.2	1.58847
FALSE	High	O00443	Phosphatidylinositol 4-phosphate 3-kinase C2 domain-containing subunit alpha OS=Homo sapiens OX=9606 GN=PIK3C2A PE=1 SV=2	2	2	2	2	190.6	6.24	cell organization and biogenesis;other metabolic processes;transport;signal transduction;other biological processes	plasma membrane;other membranes;cytosol;ER/Golgi;nucleus;other cell component	kinase activity;other molecular function	PIK3C2A	Glioblastoma signaling; Angiopoietin-like protein 8 regulatory pathway; Focal adhesion: PI3K-Akt-mTOR-signaling; Microglia pathogen phagocytosis pathway; Osteoblast differentiation and related diseases; Insulin signaling; Regulation of actin cytoskeleton; Effect of omega-3 PUFA on Huntington's disease pathways; DNA damage response (only ATM dependent)	Golgi Associated Vesicle Biogenesis; Clathrin-mediated endocytosis; Synthesis of PIPs at the plasma membrane; Synthesis of PIPs at the Golgi membrane; Synthesis of PIPs at the early endosome membrane; Synthesis of PIPs at the late endosome membrane	441.5	232.2	688.9	580.3	699.5	268.3	308.2	312	370.8	405.9	FALSE	human2025	528.48	333.04	1.58684
FALSE	Medium	Q9BWD1	Acetyl-CoA acetyltransferase, cytosolic OS=Homo sapiens OX=9606 GN=ACAT2 PE=1 SV=2	3	1	1	1	41.3	2.78	other metabolic processes	cytosol;mitochondrion;other cell component	other molecular function	ACAT2	Mevalonate pathway; Cholesterol metabolism with Bloch and Kandutsch-Russell pathways; Cholesterol metabolism; Cholesterol biosynthesis pathway in hepatocytes; Enterocyte cholesterol metabolism	Cholesterol biosynthesis	44.2	19.6	130	116.3	90.8	40.1	28	60	39.8	84.8	FALSE	human2025	80.18	50.54	1.58647
FALSE	High	Q12905	Interleukin enhancer-binding factor 2 OS=Homo sapiens OX=9606 GN=ILF2 PE=1 SV=2	29	8	14	8	43	47.07	other biological processes	cytosol;nucleus;other cell component	nucleic acid binding activity	ILF2	B cell receptor signaling	Neutrophil degranulation; PKR-mediated signaling	1227.3	626.5	2309.5	1773.6	1872.1	870.8	862.3	894.3	1244.8	1057.4	FALSE	human2025	1561.8	985.92	1.5841
FALSE	High	Q86V48	Leucine zipper protein 1 OS=Homo sapiens OX=9606 GN=LUZP1 PE=1 SV=2	5	5	7	5	120.2	26	developmental processes	cytoskeleton;nucleus;other cell component		LUZP1	miR-targeted genes in lymphocytes; miR-targeted genes in muscle cell; Orexin receptor pathway		667.5	319.9	953.6	837.5	892.8	360.6	444.6	426.2	564.9	522	FALSE	human2025	734.26	463.66	1.58362
FALSE	High	Q8WW33	Gametocyte-specific factor 1 OS=Homo sapiens OX=9606 GN=GTSF1 PE=1 SV=2	13	2	2	2	19.3	7.39	other biological processes	other cell component	nucleic acid binding activity;other molecular function	GTSF1			58.2	34.3	172.6	156.3	111.9	62.4	58.3	72.7	80.6	62.8	FALSE	human2025	106.66	67.36	1.58343
FALSE	High	Q14978	Nucleolar and coiled-body phosphoprotein 1 OS=Homo sapiens OX=9606 GN=NOLC1 PE=1 SV=2	22	17	23	17	73.6	68.33	cell cycle OR cell proliferation;cell organization and biogenesis;RNA metabolism OR transcription;other metabolic processes;developmental processes;other biological processes	nucleus;other cell component	other molecular function	NOLC1			2948.1	1488.2	5589.9	5085.9	4932.8	2110.8	2253	2396.4	3322	2597.8	FALSE	human2025	4008.98	2536	1.58083
FALSE	High	P35249	Replication factor C subunit 4 OS=Homo sapiens OX=9606 GN=RFC4 PE=1 SV=2	9	3	4	3	39.7	11.5	cell organization and biogenesis;DNA metabolism;other metabolic processes;stress response;other biological processes	nucleus;other cell component	nucleic acid binding activity;other molecular function	RFC4	Gastric cancer network 2; Retinoblastoma gene in cancer; DNA replication; Nucleotide excision repair; DNA repair pathways, full network; Nucleotide excision repair in xeroderma pigmentosum ; DNA mismatch repair	Activation of ATR in response to replication stress; Regulation of TP53 Activity through Phosphorylation; Processing of DNA double-strand break ends; Presynaptic phase of homologous DNA pairing and strand exchange; G2/M DNA damage checkpoint; Termination of translesion DNA synthesis; HDR through Homologous Recombination (HRR); Dual incision in TC-NER; Gap-filling DNA repair synthesis and ligation in TC-NER; HDR through Single Strand Annealing (SSA); Impaired BRCA2 binding to RAD51; Translesion synthesis by REV1; Translesion synthesis by POLK; Translesion synthesis by POLI; Recognition of DNA damage by PCNA-containing replication complex; PCNA-Dependent Long Patch Base Excision Repair; Dual Incision in GG-NER; Polymerase switching on the C-strand of the telomere; Polymerase switching; Translesion Synthesis by POLH; Gap-filling DNA repair synthesis and ligation in GG-NER	457.1	225.3	774.2	704.2	689.4	307.4	329.2	324.9	527.6	317.7	FALSE	human2025	570.04	361.36	1.57749
FALSE	High	Q13131	5'-AMP-activated protein kinase catalytic subunit alpha-1 OS=Homo sapiens OX=9606 GN=PRKAA1 PE=1 SV=4	8	5	10	5	64	31.03	cell organization and biogenesis;protein metabolism;other metabolic processes;stress response;transport;signal transduction;other biological processes	plasma membrane;other membranes;cytosol;nucleus;other cell component	cytoskeletal activity;kinase activity;other molecular function	PRKAA1	AMP-activated protein kinase signaling; Target of rapamycin signaling; Energy metabolism; Thyroxine (thyroid hormone) production; Sterol regulatory element-binding proteins (SREBP) signaling; SREBF and miR33 in cholesterol and lipid homeostasis; Leptin signaling; Brain-derived neurotrophic factor (BDNF) signaling; mir-124 predicted interactions with cell cycle and differentiation ; VEGFA-VEGFR2 signaling; Angiopoietin-like protein 8 regulatory pathway; Focal adhesion: PI3K-Akt-mTOR-signaling; Leptin and adiponectin; Lipid metabolism pathway; PI3K-Akt signaling; Hereditary leiomyomatosis and renal cell carcinoma pathway; Thermogenesis; Nonalcoholic fatty liver disease; Synaptic signaling associated with autism spectrum disorder; Hippo signaling regulation; Neurodegeneration with brain iron accumulation (NBIA) subtypes pathway; Head and neck squamous cell carcinoma; IL18 signaling; Insulin signaling; 1q21.1 copy number variation syndrome; Autophagy; p53 transcriptional gene network; NAD metabolism in oncogene-induced senescence and mitochondrial dysfunction-associated senescence; Pleural mesothelioma; Affected pathways in Duchenne muscular dystrophy; ADHD and autism (ASD) pathways; Effect of omega-3 PUFA on Huntington's disease pathways; AMPK regulation of mammary milk protein synthesis	Regulation of TP53 Activity through Phosphorylation; Activation of AMPK downstream of NMDARs; TP53 Regulates Metabolic Genes; Macroautophagy; Energy dependent regulation of mTOR by LKB1-AMPK	941.6	489.8	1301.1	1159	1300.2	475.4	767	549.2	856.7	644.6	FALSE	human2025	1038.34	658.58	1.57663
FALSE	High	Q00613	Heat shock factor protein 1 OS=Homo sapiens OX=9606 GN=HSF1 PE=1 SV=1	2	1	1	1	57.2	3.42	cell organization and biogenesis;DNA metabolism;RNA metabolism OR transcription;other metabolic processes;stress response;transport;signal transduction;other biological processes	cytosol;cytoskeleton;nucleus;other cell component	nucleic acid binding activity;other molecular function	HSF1	10q11.21q11.23 copy number variation syndrome; HDAC6 interactions in the central nervous system	Regulation of HSF1-mediated heat shock response; Attenuation phase; Aggrephagy; Mitochondrial unfolded protein response (UPRmt); HSF1 activation	56.4	33.6	122.7	121.6	101	50.5	47.9	51.4	83	43.4	FALSE	human2025	87.06	55.24	1.57603
FALSE	High	Q9BXJ9	N-alpha-acetyltransferase 15, NatA auxiliary subunit OS=Homo sapiens OX=9606 GN=NAA15 PE=1 SV=1	19	19	37	19	101.2	114.62	protein metabolism;other metabolic processes;developmental processes;other biological processes	cytosol;nucleus;other cell component	translation activity	NAA15	miR-targeted genes in lymphocytes; miR-targeted genes in muscle cell		5105.4	2347.8	7904.8	7046	7892.7	2927.4	3999.9	3463	5034	3803.9	FALSE	human2025	6059.34	3845.64	1.57564
FALSE	High	O15151	Protein Mdm4 OS=Homo sapiens OX=9606 GN=MDM4 PE=1 SV=2	3	1	1	1	54.8	4.24	cell organization and biogenesis;protein metabolism;other metabolic processes;stress response;developmental processes;signal transduction;other biological processes	nucleus;other cell component	other molecular function	MDM4	Glioblastoma signaling; Pleural mesothelioma	Ub-specific processing proteases; Regulation of TP53 Degradation; Oxidative Stress Induced Senescence; Regulation of TP53 Activity through Phosphorylation; Oncogene Induced Senescence; Regulation of TP53 Activity through Methylation; Stabilization of p53	41.9	15.3	67	59.2	57.1	24.9	26	31.5	29.7	40.7	FALSE	human2025	48.1	30.56	1.57395
FALSE	Medium	Q13427	Peptidyl-prolyl cis-trans isomerase G OS=Homo sapiens OX=9606 GN=PPIG PE=1 SV=2	1	1	2	1	88.6	6.02	protein metabolism;RNA metabolism OR transcription;other metabolic processes	cytosol;mitochondrion;nucleus;other cell component	other molecular function	PPIG		mRNA Splicing - Major Pathway; SARS-CoV-1 activates/modulates innate immune responses	207.7	167	323.6	273.7	273.3	160.3	154.3	142.1	187	147.5	FALSE	human2025	249.06	158.24	1.57394
FALSE	High	P62750	Large ribosomal subunit protein uL23 OS=Homo sapiens OX=9606 GN=RPL23A PE=1 SV=1	46	8	17	8	17.7	50.89	cell organization and biogenesis;protein metabolism;other metabolic processes	cytosol;translational apparatus;nucleus	nucleic acid binding activity;other molecular function	RPL23A	Cytoplasmic ribosomal proteins	Regulation of expression of SLITs and ROBOs; L13a-mediated translational silencing of Ceruloplasmin expression; Formation of a pool of free 40S subunits; GTP hydrolysis and joining of the 60S ribosomal subunit; Major pathway of rRNA processing in the nucleolus and cytosol; Nonsense Mediated Decay (NMD) enhanced by the Exon Junction Complex (EJC); SRP-dependent cotranslational protein targeting to membrane; Viral mRNA Translation; Response of EIF2AK4 (GCN2) to amino acid deficiency; Peptide chain elongation; Selenocysteine synthesis; Eukaryotic Translation Termination; Nonsense Mediated Decay (NMD) independent of the Exon Junction Complex (EJC)	3122	1382.7	6404.9	5277.7	5823.8	2575.9	2736.3	2606.3	3452.7	2629	FALSE	human2025	4402.22	2800.04	1.5722
FALSE	High	P32456	Guanylate-binding protein 2 OS=Homo sapiens OX=9606 GN=GBP2 PE=1 SV=3	5	3	3	3	67.2	9.8	stress response;other biological processes	other membranes;cytosol;ER/Golgi;nucleus;other cell component	enzyme regulator activity;other molecular function	GBP2		Interferon gamma signaling; Interferon alpha/beta signaling	290.9	171.4	487.6	438.8	474.2	163.1	177.2	186.1	436.3	223.1	FALSE	human2025	372.58	237.16	1.57101
FALSE	Medium	O15382	Branched-chain-amino-acid aminotransferase, mitochondrial OS=Homo sapiens OX=9606 GN=BCAT2 PE=1 SV=2	2	1	1	1	44.3	2.42	other metabolic processes;other biological processes	mitochondrion;nucleus	other molecular function	BCAT2	Trans-sulfuration, one-carbon metabolism and related pathways	Branched-chain amino acid catabolism	37.4	24	88.2	85.5	70.3	33.5	30.4	45.9	39.9	44.8	FALSE	human2025	61.08	38.9	1.57018
FALSE	High	Q8WW12	PEST proteolytic signal-containing nuclear protein OS=Homo sapiens OX=9606 GN=PCNP PE=1 SV=2	49	8	12	8	18.9	40.46	protein metabolism;other metabolic processes	nucleus		PCNP			1520.1	701.6	2778.7	2520	2567.1	1074.8	1193.6	1235.4	1539.4	1385	FALSE	human2025	2017.5	1285.64	1.56926
FALSE	High	P24941	Cyclin-dependent kinase 2 OS=Homo sapiens OX=9606 GN=CDK2 PE=1 SV=2	18	5	11	4	33.9	38.35	cell cycle OR cell proliferation;cell organization and biogenesis;protein metabolism;DNA metabolism;RNA metabolism OR transcription;other metabolic processes;stress response;transport;signal transduction;other biological processes	cytosol;cytoskeleton;nucleus;other cytoplasmic organelle;other cell component	kinase activity;other molecular function	CDK2	miRNA regulation of DNA damage response; Cell cycle; Thyroid stimulating hormone (TSH) signaling; Glioblastoma signaling; Oncostatin M signaling; Spinal cord injury; Retinoblastoma gene in cancer; Aryl hydrocarbon receptor pathway; Vitamin D receptor pathway; PI3K-Akt signaling; G1 to S cell cycle control; Measles virus infection; Small cell lung cancer; DNA replication; p53 transcriptional gene network; Pleural mesothelioma; Sphingolipid metabolism in senescence; Urotensin-II-mediated signaling; ID signaling; TROP2 regulatory signaling; Molecular pathway for oxidative stress; DNA damage response	TP53 Regulates Transcription of Genes Involved in G1 Cell Cycle Arrest; Regulation of TP53 Degradation; SCF(Skp2)-mediated degradation of p27/p21; Orc1 removal from chromatin; CDK-mediated phosphorylation and removal of Cdc6; Regulation of TP53 Activity through Phosphorylation; Activation of ATR in response to replication stress; Activation of the pre-replicative complex; G2 Phase; Cyclin D associated events in G1; Defective binding of RB1 mutants to E2F1,(E2F2, E2F3); Telomere Extension By Telomerase; Regulation of APC/C activators between G1/S and early anaphase; Senescence-Associated Secretory Phenotype (SASP); Factors involved in megakaryocyte development and platelet production; Processing of DNA double-strand break ends; Cyclin A/B1/B2 associated events during G2/M transition; Meiotic recombination; DNA Damage/Telomere Stress Induced Senescence; Transcriptional regulation of granulopoiesis; Regulation of MITF-M-dependent genes involved in cell cycle and proliferation; G0 and Early G1; Phosphorylation of proteins involved in G1/S transition by active Cyclin E:Cdk2 complexes; p53-Dependent G1 DNA Damage Response; PTK6 Regulates Cell Cycle	2144.9	1079.1	2827.9	2419	3067.8	1047	1694.4	1239.5	1948.5	1431.6	FALSE	human2025	2307.74	1472.2	1.56755
FALSE	High	O00422	Histone deacetylase complex subunit SAP18 OS=Homo sapiens OX=9606 GN=SAP18 PE=1 SV=1	24	5	8	5	17.6	24.25	RNA metabolism OR transcription;other metabolic processes;other biological processes	cytosol;nucleus;other cell component	other molecular function	SAP18	Hedgehog signaling	Potential therapeutics for SARS; HDACs deacetylate histones; NoRC negatively regulates rRNA expression; mRNA Splicing - Major Pathway	464.8	329	887.4	827.5	858.3	353.4	414.2	388.5	571.1	420.8	FALSE	human2025	673.4	429.6	1.5675
FALSE	High	P40222	Alpha-taxilin OS=Homo sapiens OX=9606 GN=TXLNA PE=1 SV=3	16	8	11	8	61.9	40.16	transport;other biological processes	non-structural extracellular;cytosol;other cell component	other molecular function	TXLNA		Other interleukin signaling	659.6	432	1597.8	1616.6	1251.8	575.2	539.2	705.6	1031.3	696.1	FALSE	human2025	1111.56	709.48	1.56672
FALSE	High	P41214	Eukaryotic translation initiation factor 2D OS=Homo sapiens OX=9606 GN=EIF2D PE=1 SV=3	9	4	6	4	64.7	20.28	cell organization and biogenesis;protein metabolism;other metabolic processes;transport;other biological processes	cytosol;nucleus;other cell component	nucleic acid binding activity;other molecular function	EIF2D			509.1	292.5	752.1	752.2	751.4	295.5	441.4	341.9	508.2	365	FALSE	human2025	611.46	390.4	1.56624
FALSE	High	Q969T9	WW domain-binding protein 2 OS=Homo sapiens OX=9606 GN=WBP2 PE=1 SV=1	4	1	1	1	28.1	3.07	cell organization and biogenesis;RNA metabolism OR transcription;other metabolic processes;signal transduction;other biological processes	cytosol;nucleus;other cell component	nucleic acid binding activity;other molecular function	WBP2			15.4	9.7	39.8	53.5	35.4	22.3	12.5	18.2	25.4	19.8	FALSE	human2025	30.76	19.64	1.56619
FALSE	High	Q92620	Pre-mRNA-splicing factor ATP-dependent RNA helicase PRP16 OS=Homo sapiens OX=9606 GN=DHX38 PE=1 SV=2	5	5	8	5	140.4	33.97	RNA metabolism OR transcription;other metabolic processes	nucleus	other molecular function	DHX38	mRNA processing	mRNA Splicing - Major Pathway; Transport of Mature mRNA derived from an Intron-Containing Transcript; mRNA 3'-end processing; RNA Polymerase II Transcription Termination	799.2	399.2	1290.6	1105	1221.6	449.2	674	537.7	762.2	652.2	FALSE	human2025	963.12	615.06	1.5659
FALSE	High	O43491	Band 4.1-like protein 2 OS=Homo sapiens OX=9606 GN=EPB41L2 PE=1 SV=1	18	15	19	15	112.5	66.53	cell organization and biogenesis;other biological processes	plasma membrane;other membranes;cytosol;cytoskeleton;nucleus;other cell component	cytoskeletal activity;other molecular function	EPB41L2	Splicing factor NOVA regulated synaptic proteins	Neurexins and neuroligins	2863.1	1478.8	4274.6	4011.7	4240.1	1704.2	2150.6	2136.1	2494.2	2287.5	FALSE	human2025	3373.66	2154.52	1.56585
FALSE	High	Q1KMD3	Heterogeneous nuclear ribonucleoprotein U-like protein 2 OS=Homo sapiens OX=9606 GN=HNRNPUL2 PE=1 SV=1	19	13	21	13	85.1	73.53		nucleus;other cell component		HNRNPUL2			2308.2	1206.9	4443.9	3864.8	3717.8	1643.8	1690.4	1995.3	2000	2599.7	FALSE	human2025	3108.32	1985.84	1.56524
FALSE	High	P49841	Glycogen synthase kinase-3 beta OS=Homo sapiens OX=9606 GN=GSK3B PE=1 SV=2	15	5	8	3	46.7	28.14	cell-cell signaling;cell organization and biogenesis;protein metabolism;other metabolic processes;stress response;transport;developmental processes;signal transduction;other biological processes	plasma membrane;other membranes;cytosol;cytoskeleton;mitochondrion;nucleus;other cell component	cytoskeletal activity;kinase activity;other molecular function	GSK3B	IL5 signaling; Androgen receptor signaling; Energy metabolism; MicroRNAs in cardiomyocyte hypertrophy; Cell cycle; Leptin signaling; TNF-related weak inducer of apoptosis (TWEAK) signaling; Prolactin signaling; Microtubule cytoskeleton regulation; IL7 signaling; Alzheimer's disease and miRNA effects; Neural crest differentiation; IL17 signaling; B cell receptor signaling; Corticotropin-releasing hormone signaling; Brain-derived neurotrophic factor (BDNF) signaling; Cardiac progenitor differentiation; T cell receptor and co-stimulatory signaling; Cardiac hypertrophic response; Focal adhesion; Copper homeostasis; Melatonin metabolism and effects; Wnt signaling; IL6 signaling; Wnt/beta-catenin signaling in leukemia; Regulation of Wnt / B-catenin signaling by small molecule compounds; Physico-chemical features and toxicity-associated pathways; PI3K-AKT-mTOR signaling and therapeutic opportunities in prostate cancer; Factors and pathways affecting insulin-like growth factor (IGF1)-Akt signaling; T-cell antigen receptor (TCR) pathway during Staphylococcus aureus infection; Regulation of apoptosis by parathyroid hormone-related protein; VEGFA-VEGFR2 signaling; Angiopoietin-like protein 8 regulatory pathway; Chemokine signaling; Embryonic stem cell pluripotency pathways; Focal adhesion: PI3K-Akt-mTOR-signaling; miRNA regulation of prostate cancer signaling; Wnt signaling and pluripotency; PI3K/AKT/mTOR - vitamin D3 signaling; Endometrial cancer; PI3K-Akt signaling; Chromosomal and microsatellite instability in colorectal cancer ; Epithelial to mesenchymal transition in colorectal cancer; lncRNA in canonical Wnt signaling and colorectal cancer; Breast cancer pathway; Wnt signaling; Acute viral myocarditis; ncRNAs in Wnt signaling in hepatocellular carcinoma; NRF2-ARE regulation; Nonalcoholic fatty liver disease; Synaptic signaling associated with autism spectrum disorder; Gastrin signaling; Thyroid hormones production and peripheral downstream signaling effects; IL18 signaling; EGFR tyrosine kinase inhibitor resistance; Insulin signaling; Influence of laminopathies on Wnt signaling; MAP3K1 role in promoting and blocking gonadal determination; Overlap between signal transduction pathways contributing to LMNA laminopathies; Glycogen synthesis and degradation; Pleural mesothelioma; CCL18 signaling; Alzheimer's disease; GDNF signaling; DYRK1A involvement regarding cell proliferation in brain development; Neurogenesis regulation in the olfactory epithelium; Sildenafil treatment; Macrophage-stimulating protein (MSP) signaling; HDAC6 interactions in the central nervous system; Hallmark of cancer: sustaining proliferative signaling; Notch signaling; ErbB signaling; DNA damage response (only ATM dependent)	Regulation of HSF1-mediated heat shock response; Constitutive Signaling by AKT1 E17K in Cancer; B-WICH complex positively regulates rRNA expression; Degradation of GLI2 by the proteasome; GLI3 is processed to GLI3R by the proteasome; Ubiquitin-dependent degradation of Cyclin D; Regulation of RUNX2 expression and activity; GSK3B and BTRC:CUL1-mediated-degradation of NFE2L2; CRMPs in Sema3A signaling; Disassembly of the destruction complex and recruitment of AXIN to the membrane; Transcriptional and post-translational regulation of MITF-M expression and activity; AKT phosphorylates targets in the cytosol; Beta-catenin phosphorylation cascade; Signaling by GSK3beta mutants; CTNNB1 S33 mutants aren't phosphorylated; CTNNB1 S37 mutants aren't phosphorylated; CTNNB1 S45 mutants aren't phosphorylated; CTNNB1 T41 mutants aren't phosphorylated; APC truncation mutants have impaired AXIN binding; AXIN missense mutants destabilize the destruction complex; Truncations of AMER1 destabilize the destruction complex; Maturation of nucleoprotein; Maturation of nucleoprotein	288.8	204.3	563.7	506.4	522.8	190.6	328.6	210.6	359.6	243.4	FALSE	human2025	417.2	266.56	1.56513
FALSE	High	Q9H0D6	5'-3' exoribonuclease 2 OS=Homo sapiens OX=9606 GN=XRN2 PE=1 SV=1	9	9	15	9	108.5	54.04	RNA metabolism OR transcription;other metabolic processes;developmental processes;other biological processes	nucleus;other cell component	nucleic acid binding activity;other molecular function	XRN2	mRNA processing	Major pathway of rRNA processing in the nucleolus and cytosol; Association of TriC/CCT with target proteins during biosynthesis	1408.2	621.3	2235.3	1907.1	1974.1	828.7	1033.8	985.6	1203.1	1168.5	FALSE	human2025	1629.2	1043.94	1.56063
FALSE	High	Q86X10	Ral GTPase-activating protein subunit beta OS=Homo sapiens OX=9606 GN=RALGAPB PE=1 SV=1	2	3	3	3	166.7	6.8	other biological processes		enzyme regulator activity;other molecular function	RALGAPB		Translocation of SLC2A4 (GLUT4) to the plasma membrane	118.2	51.9	189.2	152.3	162.9	62.4	90.4	73.9	101.2	104.5	FALSE	human2025	134.9	86.48	1.5599
FALSE	High	P55265	Double-stranded RNA-specific adenosine deaminase OS=Homo sapiens OX=9606 GN=ADAR PE=1 SV=4	16	17	26	17	136	90.26	cell organization and biogenesis;RNA metabolism OR transcription;other metabolic processes;stress response;transport;developmental processes;other biological processes	cytosol;nucleus;other cell component	nucleic acid binding activity;other molecular function	ADAR	miR-targeted genes in leukocytes; miR-targeted genes in lymphocytes; miR-targeted genes in muscle cell; miR-targeted genes in squamous cell; Measles virus infection; Cytosolic DNA-sensing pathway	PKR-mediated signaling; Interferon alpha/beta signaling; C6 deamination of adenosine; Formation of editosomes by ADAR proteins	2674	1439.1	4460.5	4085.4	3991.5	1665	2118	1906.7	3074.1	1911.8	FALSE	human2025	3330.1	2135.12	1.55968
FALSE	Medium	Q9P086	Mediator of RNA polymerase II transcription subunit 11 OS=Homo sapiens OX=9606 GN=MED11 PE=1 SV=2	6	1	2	1	13.1	4.89	cell organization and biogenesis;protein metabolism;RNA metabolism OR transcription;other metabolic processes;other biological processes	nucleus;other cell component	other molecular function	MED11		PPARA activates gene expression; Transcriptional regulation of white adipocyte differentiation; RSV-host interactions	208.2	121.9	347.7	338.4	327	142.6	161.5	186.4	220.9	150.2	FALSE	human2025	268.64	172.32	1.55896
FALSE	High	Q16831	Uridine phosphorylase 1 OS=Homo sapiens OX=9606 GN=UPP1 PE=1 SV=1	6	2	2	2	33.9	5.58	other metabolic processes;stress response	cytosol;nucleus	other molecular function	UPP1	Fluoropyrimidine activity; Pyrimidine metabolism	Pyrimidine salvage; Pyrimidine catabolism	55.1	38.7	73.1	74.4	67.6	36.6	42.5	37.6	50.6	30.9	FALSE	human2025	61.78	39.64	1.55853
FALSE	High	Q14457	Beclin-1 OS=Homo sapiens OX=9606 GN=BECN1 PE=1 SV=2	6	2	3	2	51.9	10.95	cell cycle OR cell proliferation;cell organization and biogenesis;other metabolic processes;stress response;transport;developmental processes;signal transduction;other biological processes	other membranes;cytosol;mitochondrion;ER/Golgi;nucleus;other cytoplasmic organelle;other cell component	other molecular function	BECN1	Alzheimer's disease and miRNA effects; Nanoparticle triggered autophagic cell death; Neurodegeneration with brain iron accumulation (NBIA) subtypes pathway; Autophagy; 7q11.23 copy number variation syndrome; Pleural mesothelioma; Alzheimer's disease; Clock-controlled autophagy in bone metabolism; Autophagy in pancreatic ductal adenocarcinoma; ADHD and autism (ASD) pathways	Macroautophagy; Ub-specific processing proteases; ISG15 antiviral mechanism; SARS-CoV-2 activates/modulates innate and adaptive immune responses; RSV-host interactions; Antigen Presentation: Folding, assembly and peptide loading of class I MHC; Translation of Replicase and Assembly of the Replication Transcription Complex; Translation of Replicase and Assembly of the Replication Transcription Complex	510.1	286.5	735.9	744.7	772.9	294	398.2	373.8	540.3	351	FALSE	human2025	610.02	391.46	1.55832
FALSE	High	Q7LBR1	Charged multivesicular body protein 1b OS=Homo sapiens OX=9606 GN=CHMP1B PE=1 SV=1	9	2	3	2	22.1	7.95	cell cycle OR cell proliferation;cell organization and biogenesis;protein metabolism;other metabolic processes;stress response;transport;other biological processes	plasma membrane;other membranes;cytosol;cytoskeleton;nucleus;other cytoplasmic organelle;other cell component	other molecular function	CHMP1B			396.9	205.9	710.8	725.9	723.5	368.4	351.1	229	506.7	317.9	FALSE	human2025	552.6	354.62	1.55829
FALSE	High	Q9Y3I0	RNA-splicing ligase RtcB homolog OS=Homo sapiens OX=9606 GN=RTCB PE=1 SV=1	21	10	17	10	55.2	50.99	RNA metabolism OR transcription;other metabolic processes;developmental processes;other biological processes	other membranes;cytosol;ER/Golgi;nucleus;other cell component	cytoskeletal activity;other molecular function	RTCB	Unfolded protein response	tRNA processing in the nucleus	2854.8	1773.8	4745.9	4513.7	4326.7	1803	2067.2	2067	3517.1	2235.4	FALSE	human2025	3642.98	2337.94	1.5582
FALSE	High	Q9Y232	Chromodomain Y-like protein OS=Homo sapiens OX=9606 GN=CDYL PE=1 SV=2	3	2	2	2	66.4	5.32	cell organization and biogenesis;other biological processes	nucleus;other cell component	other molecular function	CDYL			187.7	95.4	268.6	234.5	271.6	102.6	152.7	114.7	179.1	129.8	FALSE	human2025	211.56	135.78	1.55811
FALSE	High	Q86U42	Polyadenylate-binding protein 2 OS=Homo sapiens OX=9606 GN=PABPN1 PE=1 SV=3	26	5	9	5	32.7	33.18	RNA metabolism OR transcription;other metabolic processes;transport;signal transduction;other biological processes	nucleus;other cell component	nucleic acid binding activity;other molecular function	PABPN1	mRNA processing	mRNA 3'-end processing; RNA Polymerase II Transcription Termination; Processing of Intronless Pre-mRNAs; Inhibition of Host mRNA Processing and RNA Silencing; Z-decay: degradation of maternal mRNAs by zygotically expressed factors	1592.9	933.6	3963.8	3536.2	2940.1	1432.4	1196.3	1817.3	1625.5	2264.5	FALSE	human2025	2593.32	1667.2	1.55549
FALSE	High	O15550	Lysine-specific demethylase 6A OS=Homo sapiens OX=9606 GN=KDM6A PE=1 SV=2	2	2	2	2	154.1	7.93	cell organization and biogenesis;other biological processes	nucleus	nucleic acid binding activity;other molecular function	KDM6A	Mesodermal commitment pathway; Mesodermal commitment pathway; Pathways affected in adenoid cystic carcinoma; Pleural mesothelioma; Kleefstra syndrome	Formation of WDR5-containing histone-modifying complexes; Activation of anterior HOX genes in hindbrain development during early embryogenesis; MLL4 and MLL3 complexes regulate expression of PPARG target genes in adipogenesis and hepatic steatosis; HDMs demethylate histones; Epigenetic regulation of gene expression by MLL3 and MLL4 complexes; Chromatin modifications during the maternal to zygotic transition (MZT)	39.4	23.2	52.1	46.5	50.5	16.7	28.3	29	31.6	30.6	FALSE	human2025	42.34	27.24	1.55433
FALSE	High	Q9Y6E0	Serine/threonine-protein kinase 24 OS=Homo sapiens OX=9606 GN=STK24 PE=1 SV=1	5	2	2	2	49.3	8.39	protein metabolism;other metabolic processes;stress response;signal transduction;other biological processes	other membranes;cytosol;ER/Golgi;nucleus;other cell component	kinase activity;other molecular function	STK24		Apoptotic cleavage of cellular proteins	197.2	87.7	315.1	298.7	314.1	121.7	160.5	158.5	191.5	148.4	FALSE	human2025	242.56	156.12	1.55368
FALSE	High	Q9NPF5	DNA methyltransferase 1-associated protein 1 OS=Homo sapiens OX=9606 GN=DMAP1 PE=1 SV=1	6	2	2	2	53	8.46	cell organization and biogenesis;DNA metabolism;other metabolic processes;stress response;other biological processes	cytosol;nucleus;other cell component	other molecular function	DMAP1		HATs acetylate histones	56.4	32.7	80.4	82.9	91.1	32.3	54.9	40.5	47.5	45.9	FALSE	human2025	68.7	44.22	1.5536
FALSE	High	O75367	Core histone macro-H2A.1 OS=Homo sapiens OX=9606 GN=MACROH2A1 PE=1 SV=5	23	8	12	8	39.2	37.93	cell organization and biogenesis;DNA metabolism;RNA metabolism OR transcription;other metabolic processes;stress response;other biological processes	nucleus;other cell component	enzyme regulator activity;nucleic acid binding activity;other molecular function	MACROH2A1	H19, Rb-E2F1, and CDK-beta-catenin in colorectal cancer; FBXL10 enhancement of MAP/ERK signaling in diffuse large B-cell lymphoma		1563.5	1244.1	3448.9	3479	2696.6	1371.2	1305.9	1713.4	2062.1	1557.8	FALSE	human2025	2486.42	1602.08	1.55199
FALSE	High	P48637	Glutathione synthetase OS=Homo sapiens OX=9606 GN=GSS PE=1 SV=1	4	2	3	2	52.4	7.54	other metabolic processes;stress response;developmental processes;other biological processes	cytosol	other molecular function	GSS	Glutathione metabolism; Trans-sulfuration, one-carbon metabolism and related pathways; Amino acid metabolism; Ferroptosis; Metapathway biotransformation Phase I and II	Glutathione synthesis and recycling; Defective GSS causes GSS deficiency	24.9	23.2	71.7	94.5	51.6	36.1	20.8	42.7	27.5	44.9	FALSE	human2025	53.18	34.4	1.54593
FALSE	High	O75792	Ribonuclease H2 subunit A OS=Homo sapiens OX=9606 GN=RNASEH2A PE=1 SV=2	20	6	8	6	33.4	29.11	DNA metabolism;RNA metabolism OR transcription;other metabolic processes;stress response	cytosol;nucleus;other cell component	nucleic acid binding activity;other molecular function	RNASEH2A			164.2	145.2	452.4	399	392.3	155.4	181.3	206.5	255.8	206.1	FALSE	human2025	310.62	201.02	1.54522
FALSE	Medium	Q14667	Bridge-like lipid transfer protein family member 2 OS=Homo sapiens OX=9606 GN=BLTP2 PE=1 SV=3	0	1	2	1	253.5	4.62		plasma membrane;other membranes;mitochondrion;ER/Golgi;other cell component	other molecular function	BLTP2			115.5	66.6	177.1	155.2	172.7	67.8	94	88.5	100.2	95.3	FALSE	human2025	137.42	89.16	1.54127
FALSE	High	O75179	Ankyrin repeat domain-containing protein 17 OS=Homo sapiens OX=9606 GN=ANKRD17 PE=1 SV=3	2	4	4	4	274.1	13.21	stress response;developmental processes;other biological processes	other membranes;nucleus;other cell component	other molecular function	ANKRD17			233.6	89.2	384.6	312.4	316.7	142.1	171.7	153.5	216.2	183.8	FALSE	human2025	267.3	173.46	1.54099
FALSE	High	Q27J81	Inverted formin-2 OS=Homo sapiens OX=9606 GN=INF2 PE=1 SV=2	11	11	14	11	135.5	61.31	cell organization and biogenesis;other biological processes	cytoskeleton;other cell component	cytoskeletal activity;other molecular function	INF2	Primary focal segmental glomerulosclerosis (FSGS); Nephrotic syndrome		696.2	394	1063.9	970.8	1009.5	400.5	556.8	454.3	766.4	509.7	FALSE	human2025	826.88	537.54	1.53827
FALSE	High	Q9NS93	Transmembrane 7 superfamily member 3 OS=Homo sapiens OX=9606 GN=TM7SF3 PE=1 SV=1	2	1	1	1	64.1	3.1	stress response;other biological processes	plasma membrane;other membranes		TM7SF3			387.1	187.2	663.5	555.9	594.7	272.2	292.9	241.3	529.6	217.2	FALSE	human2025	477.68	310.64	1.53773
FALSE	High	Q96TA1	Protein Niban 2 OS=Homo sapiens OX=9606 GN=NIBAN2 PE=1 SV=3	19	11	18	11	84.1	66.49	cell-cell signaling;cell organization and biogenesis;RNA metabolism OR transcription;other metabolic processes;transport;developmental processes;other biological processes	plasma membrane;other membranes;cytosol;nucleus;other cell component	other molecular function	NIBAN2			1306.5	570.6	2505.9	2091.8	2186.5	850.4	1193	930	1586.9	1076.1	FALSE	human2025	1732.26	1127.28	1.53667
FALSE	High	P07992	DNA excision repair protein ERCC-1 OS=Homo sapiens OX=9606 GN=ERCC1 PE=1 SV=1	4	1	1	1	32.5	3.38	cell cycle OR cell proliferation;cell organization and biogenesis;DNA metabolism;other metabolic processes;stress response;developmental processes;signal transduction;other biological processes	nucleus;other cell component	nucleic acid binding activity;other molecular function	ERCC1	Male infertility; Nucleotide excision repair; DNA repair pathways, full network; Nucleotide excision repair in xeroderma pigmentosum ; Fanconi anemia	HDR through Single Strand Annealing (SSA); Fanconi Anemia Pathway; Dual incision in TC-NER; Formation of Incision Complex in GG-NER; Dual Incision in GG-NER	84	51.2	130.4	133.9	133.9	50.8	70.9	71.6	84	70.1	FALSE	human2025	106.68	69.48	1.53541
FALSE	High	O75884	Serine hydrolase RBBP9 OS=Homo sapiens OX=9606 GN=RBBP9 PE=1 SV=2	9	2	4	2	21	10.72	developmental processes;other biological processes	nucleus	other molecular function	RBBP9			1177.8	670.6	1492.4	1392	1601.5	601.8	987.4	708.4	1050.5	781.1	FALSE	human2025	1266.86	825.84	1.53403
FALSE	High	P26440	Isovaleryl-CoA dehydrogenase, mitochondrial OS=Homo sapiens OX=9606 GN=IVD PE=1 SV=2	4	2	3	2	46.6	8.02	other metabolic processes	mitochondrion;nucleus	other molecular function	IVD	Valproic acid pathway	Branched-chain amino acid catabolism; Isovaleric acidemia	175.2	110.4	362.6	384.6	304.2	135.4	134.8	177.7	248.8	175.2	FALSE	human2025	267.4	174.38	1.53343
FALSE	High	Q9NQG5	Regulation of nuclear pre-mRNA domain-containing protein 1B OS=Homo sapiens OX=9606 GN=RPRD1B PE=1 SV=1	12	4	9	4	36.9	27.06	RNA metabolism OR transcription;other metabolic processes;other biological processes	nucleus;other cell component	other molecular function	RPRD1B	Modulators of TCR signaling and T cell activation	RNA polymerase II transcribes snRNA genes	531.9	277.7	981.1	982.4	1028.2	385.3	438.4	497.7	633.7	524	FALSE	human2025	760.26	495.82	1.53334
FALSE	High	P38606	V-type proton ATPase catalytic subunit A OS=Homo sapiens OX=9606 GN=ATP6V1A PE=1 SV=2	15	9	21	9	68.3	74.58	cell organization and biogenesis;other metabolic processes;transport;other biological processes	plasma membrane;other membranes;cytosol;ER/Golgi;nucleus;other cytoplasmic organelle;other cell component	transporter activity;other molecular function	ATP6V1A	Proximal tubule transport	Amino acids regulate mTORC1; ROS and RNS production in phagocytes; Insulin receptor recycling; Transferrin endocytosis and recycling; Ion channel transport; Regulation of MITF-M-dependent genes involved in lysosome biogenesis and autophagy	2840.9	1981.1	5220.7	5496.7	4639.9	2111.5	2656.9	2553	3520.3	2329.8	FALSE	human2025	4035.86	2634.3	1.53204
FALSE	High	O00541	Pescadillo homolog OS=Homo sapiens OX=9606 GN=PES1 PE=1 SV=1	15	8	19	8	68	74.77	cell cycle OR cell proliferation;RNA metabolism OR transcription;other metabolic processes;other biological processes	cytosol;nucleus;other cell component	other molecular function	PES1		Major pathway of rRNA processing in the nucleolus and cytosol	1730.7	773.9	2859.2	2405.2	2960.1	1094.9	1469.8	1210.4	1991.8	1239.2	FALSE	human2025	2145.82	1401.22	1.53139
FALSE	High	Q9UIS9	Methyl-CpG-binding domain protein 1 OS=Homo sapiens OX=9606 GN=MBD1 PE=1 SV=2	2	1	1	1	66.6	4.1	cell organization and biogenesis;RNA metabolism OR transcription;other metabolic processes;developmental processes;other biological processes	nucleus;other cell component	nucleic acid binding activity;other molecular function	MBD1	Sudden infant death syndrome (SIDS) susceptibility pathways	SUMOylation of transcription cofactors	191.1	82.5	339.9	254.3	285.7	124.3	147.3	127	217.3	137.5	FALSE	human2025	230.7	150.68	1.53106
FALSE	High	Q14839	Chromodomain-helicase-DNA-binding protein 4 OS=Homo sapiens OX=9606 GN=CHD4 PE=1 SV=2	13	21	24	18	217.9	89.25	cell organization and biogenesis;DNA metabolism;stress response;other biological processes	cytoskeleton;nucleus;other cell component	nucleic acid binding activity;other molecular function	CHD4	Rett syndrome; Effect of progerin on genes involved in progeria	RNA Polymerase I Transcription Initiation; Potential therapeutics for SARS; Regulation of endogenous retroelements by KRAB-ZFP proteins; Regulation of endogenous retroelements by Piwi-interacting RNAs (piRNAs); Regulation of PTEN gene transcription; HDACs deacetylate histones; Transcriptional regulation of brown and beige adipocyte differentiation by EBF2; ERCC6 (CSB) and EHMT2 (G9a) positively regulate rRNA expression; Regulation of TP53 Activity through Acetylation; NGF-stimulated transcription	1715.7	773.6	2781.9	2687.7	2529.3	1089.4	1256.7	1301.9	1667.2	1541.2	FALSE	human2025	2097.64	1371.28	1.52969
FALSE	High	Q9Y6G9	Cytoplasmic dynein 1 light intermediate chain 1 OS=Homo sapiens OX=9606 GN=DYNC1LI1 PE=1 SV=3	10	4	5	4	56.5	19.55	cell organization and biogenesis;transport;other biological processes	plasma membrane;other membranes;cytosol;cytoskeleton;other cytoplasmic organelle;other cell component	other molecular function	DYNC1LI1	Ciliary landscape; Intraflagellar transport proteins binding to dynein; Vasopressin-regulated water reabsorption	Neutrophil degranulation; HCMV Early Events; Separation of Sister Chromatids; MHC class II antigen presentation; Resolution of Sister Chromatid Cohesion; RHO GTPases Activate Formins; EML4 and NUDC in mitotic spindle formation; Amplification of signal from unattached kinetochores via a MAD2 inhibitory signal; HSP90 chaperone cycle for steroid hormone receptors (SHR) in the presence of ligand; COPI-mediated anterograde transport; COPI-independent Golgi-to-ER retrograde traffic; Aggrephagy	695	302.3	1209.7	1096.7	999.9	451.7	546.3	543.2	667.7	604.7	FALSE	human2025	860.72	562.72	1.52957
FALSE	High	Q9H0P0	Cytosolic 5'-nucleotidase 3A OS=Homo sapiens OX=9606 GN=NT5C3A PE=1 SV=3	10	3	3	3	37.9	9.58	other metabolic processes;stress response	cytosol;ER/Golgi;nucleus;other cell component	other molecular function	NT5C3A	miR-targeted genes in lymphocytes		390.4	241.4	674.2	658.7	627.7	274.8	346.9	292.9	500.8	279.6	FALSE	human2025	518.48	339	1.52944
FALSE	High	Q8ND04	Nonsense-mediated mRNA decay factor SMG8 OS=Homo sapiens OX=9606 GN=SMG8 PE=1 SV=1	5	4	8	4	109.6	26.68	RNA metabolism OR transcription;other metabolic processes;other biological processes	cytosol		SMG8		Nonsense Mediated Decay (NMD) enhanced by the Exon Junction Complex (EJC)	275.6	166.4	453	393.3	458.9	177.7	246.5	199.8	305.2	213.7	FALSE	human2025	349.44	228.58	1.52874
FALSE	Medium	Q8IYS1	Xaa-Arg dipeptidase OS=Homo sapiens OX=9606 GN=PM20D2 PE=1 SV=2	3	1	1	1	47.7	2.06	protein metabolism;other biological processes	nucleus	other molecular function	PM20D2			97.1	55.2	189.7	182.5	164.8	70.5	88.5	88	118.5	85.9	FALSE	human2025	137.86	90.28	1.52703
FALSE	High	O75529	TAF5-like RNA polymerase II p300/CBP-associated factor-associated factor 65 kDa subunit 5L OS=Homo sapiens OX=9606 GN=TAF5L PE=1 SV=1	4	1	1	1	66.1	4.38	RNA metabolism OR transcription;other metabolic processes;other biological processes	nucleus;other cell component	other molecular function	TAF5L		HATs acetylate histones	89.3	38.2	101.6	81.3	96.8	38.3	57.4	44.8	63.6	62.6	FALSE	human2025	81.44	53.34	1.52681
FALSE	High	P55036	26S proteasome non-ATPase regulatory subunit 4 OS=Homo sapiens OX=9606 GN=PSMD4 PE=1 SV=1	28	7	7	7	40.7	33.73	protein metabolism;other metabolic processes	cytosol;nucleus;other cell component	other molecular function	PSMD4	Proteasome degradation; Alzheimer's disease and miRNA effects; Parkin-ubiquitin proteasomal system pathway; VEGFA-VEGFR2 signaling; Alzheimer's disease	Proteasome assembly	620.6	367.1	1308.9	1147.8	1108.6	500.6	542.1	550.1	784.8	606.3	FALSE	human2025	910.6	596.78	1.52586
FALSE	High	Q15042	Rab3 GTPase-activating protein catalytic subunit OS=Homo sapiens OX=9606 GN=RAB3GAP1 PE=1 SV=3	4	4	5	4	110.5	16.88	cell-cell signaling;cell organization and biogenesis;developmental processes;signal transduction;other biological processes	other membranes;cytosol;ER/Golgi;other cell component	enzyme regulator activity;other molecular function	RAB3GAP1	Effect of omega-3 PUFA on Huntington's disease pathways	RAB GEFs exchange GTP for GDP on RABs; COPI-independent Golgi-to-ER retrograde traffic	863.9	464	1405.8	1337.6	1321.7	541.1	720.1	672	902.2	701.4	FALSE	human2025	1078.6	707.36	1.52482
FALSE	High	O95239	Chromosome-associated kinesin KIF4A OS=Homo sapiens OX=9606 GN=KIF4A PE=1 SV=3	2	2	2	2	139.8	6.64	cell cycle OR cell proliferation;cell organization and biogenesis;transport	cytosol;cytoskeleton;nucleus;other cell component	cytoskeletal activity;nucleic acid binding activity;other molecular function	KIF4A	Retinoblastoma gene in cancer	Recycling pathway of L1; COPI-dependent Golgi-to-ER retrograde traffic; MHC class II antigen presentation; Kinesins	232.7	132.3	352.5	330.7	333.7	162.8	163.7	159.8	278.8	143.4	FALSE	human2025	276.38	181.7	1.52108
FALSE	High	Q99986	Serine/threonine-protein kinase VRK1 OS=Homo sapiens OX=9606 GN=VRK1 PE=1 SV=1	6	3	5	3	45.4	14.59	cell cycle OR cell proliferation;cell organization and biogenesis;protein metabolism;other metabolic processes;stress response;developmental processes;signal transduction;other biological processes	cytosol;ER/Golgi;nucleus;other cell component	nucleic acid binding activity;kinase activity;other molecular function	VRK1		Nuclear Envelope Breakdown; Initiation of Nuclear Envelope (NE) Reformation	1517.4	805.9	2238.7	2070.5	2441.8	867.4	1320.1	914.2	1749.8	1115.4	FALSE	human2025	1814.86	1193.38	1.52077
FALSE	High	Q93009	Ubiquitin carboxyl-terminal hydrolase 7 OS=Homo sapiens OX=9606 GN=USP7 PE=1 SV=2	12	10	14	10	128.2	52.79	cell organization and biogenesis;protein metabolism;DNA metabolism;other metabolic processes;stress response;other biological processes	cytosol;nucleus;other cell component	other molecular function	USP7	Nucleotide excision repair in xeroderma pigmentosum ; Warburg effect modulated by deubiquitinating enzymes and their substrates	Dual incision in TC-NER; Gap-filling DNA repair synthesis and ligation in TC-NER; Synthesis of active ubiquitin: roles of E1 and E2 enzymes; Ub-specific processing proteases; Regulation of TP53 Degradation; Formation of TC-NER Pre-Incision Complex; Regulation of PTEN localization	941.4	570.2	1595.2	1783.1	1449.3	695.1	719.8	887.9	1014	852	FALSE	human2025	1267.84	833.76	1.52063
FALSE	High	Q9Y5T5	Ubiquitin carboxyl-terminal hydrolase 16 OS=Homo sapiens OX=9606 GN=USP16 PE=1 SV=1	2	1	1	1	93.5	3.61	cell cycle OR cell proliferation;cell organization and biogenesis;protein metabolism;other metabolic processes;stress response;other biological processes	nucleus;other cell component	translation activity;other molecular function	USP16		Ub-specific processing proteases	108	52.7	149.2	135.2	138	61.1	71.7	77	97.6	76.3	FALSE	human2025	116.62	76.74	1.51968
FALSE	High	P60510	Serine/threonine-protein phosphatase 4 catalytic subunit OS=Homo sapiens OX=9606 GN=PPP4C PE=1 SV=1	4	1	1	1	35.1	4.01	DNA metabolism;stress response;other biological processes	plasma membrane;other membranes;cytosol;cytoskeleton;nucleus;other cell component	other molecular function	PPP4C	16p11.2 proximal deletion syndrome	Processing of DNA double-strand break ends	45.4	29.7	60.3	56.2	61	25.9	35.9	35.9	32.7	36.1	FALSE	human2025	50.52	33.3	1.51712
FALSE	High	O60293	Zinc finger C3H1 domain-containing protein OS=Homo sapiens OX=9606 GN=ZFC3H1 PE=1 SV=3	3	5	8	5	226.2	34.07	RNA metabolism OR transcription;other metabolic processes	nucleus;other cell component	other molecular function	ZFC3H1			656.5	300.3	1087	982.3	922.6	412.7	530.7	471.3	642.9	545.8	FALSE	human2025	789.74	520.68	1.51675
FALSE	Medium	Q8N6I1	EP300-interacting inhibitor of differentiation 2 OS=Homo sapiens OX=9606 GN=EID2 PE=1 SV=3	3	1	1	1	25.2	2.22	cell organization and biogenesis;signal transduction;other biological processes	nucleus	other molecular function	EID2	TGF-beta signaling pathway		59.2	31.3	118.3	123.1	100.3	50.2	45.5	63.6	78	47.7	FALSE	human2025	86.44	57	1.51649
FALSE	High	Q96QU8	Exportin-6 OS=Homo sapiens OX=9606 GN=XPO6 PE=1 SV=1	2	2	2	2	128.8	6.22	transport	plasma membrane;other membranes;cytosol;nucleus;other cell component	other molecular function	XPO6			32	12.6	44.1	49.5	47.2	18.3	27.3	19.3	32.7	24.7	FALSE	human2025	37.08	24.46	1.51594
FALSE	High	Q9NRG9	Aladin OS=Homo sapiens OX=9606 GN=AAAS PE=1 SV=1	9	4	9	4	59.5	37.15	cell cycle OR cell proliferation;cell organization and biogenesis;transport;other biological processes	other membranes;cytosol;cytoskeleton;nucleus		AAAS		HCMV Late Events; HCMV Early Events; RHOA GTPase cycle; Transport of Mature mRNA derived from an Intron-Containing Transcript; SARS-CoV-2 activates/modulates innate and adaptive immune responses; ISG15 antiviral mechanism; Transport of the SLBP independent Mature mRNA; Transport of the SLBP Dependant Mature mRNA; Transport of Mature mRNA Derived from an Intronless Transcript; Rev-mediated nuclear export of HIV RNA; Transport of Ribonucleoproteins into the Host Nucleus; NS1 Mediated Effects on Host Pathways; Viral Messenger RNA Synthesis; NEP/NS2 Interacts with the Cellular Export Machinery; Regulation of Glucokinase by Glucokinase Regulatory Protein; Nuclear import of Rev protein; Vpr-mediated nuclear import of PICs; snRNP Assembly; SUMOylation of DNA damage response and repair proteins; SUMOylation of ubiquitinylation proteins; Nuclear Pore Complex (NPC) Disassembly; Regulation of HSF1-mediated heat shock response; SUMOylation of SUMOylation proteins; SUMOylation of chromatin organization proteins; SUMOylation of RNA binding proteins; SUMOylation of DNA replication proteins; Transcriptional regulation by small RNAs; Defective TPR may confer susceptibility towards thyroid papillary carcinoma (TPC); tRNA processing in the nucleus	524.1	228.9	799.9	669.1	745.9	272.7	443.8	346.8	503.2	392	FALSE	human2025	593.58	391.7	1.51539
FALSE	High	Q96JM2	Zinc finger protein 462 OS=Homo sapiens OX=9606 GN=ZNF462 PE=1 SV=3	1	1	1	1	284.5	5.29	cell organization and biogenesis;other biological processes	nucleus	nucleic acid binding activity;other molecular function	ZNF462	Mesodermal commitment pathway		23.9	13.9	43.6	36	35.9	14.1	21.2	16.4	30.5	19	FALSE	human2025	30.66	20.24	1.51482
FALSE	High	Q9H0H5	Rac GTPase-activating protein 1 OS=Homo sapiens OX=9606 GN=RACGAP1 PE=1 SV=1	4	2	2	2	71	6.55	cell cycle OR cell proliferation;cell organization and biogenesis;transport;developmental processes;signal transduction;other biological processes	plasma membrane;other membranes;cytosol;cytoskeleton;nucleus;other cell component	enzyme regulator activity;cytoskeletal activity;other molecular function	RACGAP1	S1P receptor signal transduction; Wnt signaling and pluripotency	RHOC GTPase cycle; RHOA GTPase cycle; CDC42 GTPase cycle; RAC1 GTPase cycle; COPI-dependent Golgi-to-ER retrograde traffic; MHC class II antigen presentation; Kinesins; RAC2 GTPase cycle; RAC3 GTPase cycle; RHOB GTPase cycle; RHOD GTPase cycle	186.1	84.7	302.5	303.7	275.2	128.7	107.9	161.9	211.4	150.9	FALSE	human2025	230.44	152.16	1.51446
FALSE	High	Q8IYK4	Procollagen galactosyltransferase 2 OS=Homo sapiens OX=9606 GN=COLGALT2 PE=1 SV=1	1	1	2	1	72.9	5.45	cell organization and biogenesis	ER/Golgi	other molecular function	COLGALT2		Collagen biosynthesis and modifying enzymes	705.8	453.6	1339.4	1354.9	1107.2	470.8	513.5	515.4	1391.4	387.8	FALSE	human2025	992.18	655.78	1.51298
FALSE	High	Q9H6F5	Coiled-coil domain-containing protein 86 OS=Homo sapiens OX=9606 GN=CCDC86 PE=1 SV=1	3	1	2	1	40.2	6.1		nucleus;other cell component		CCDC86			317.6	270.4	778.5	686.7	600	335.8	267.2	377.1	496.7	277.8	FALSE	human2025	530.64	350.92	1.51214
FALSE	High	O75153	Clustered mitochondria protein homolog OS=Homo sapiens OX=9606 GN=CLUH PE=1 SV=2	6	7	8	7	146.6	25.28	cell organization and biogenesis;other biological processes	other cell component	nucleic acid binding activity	CLUH	Translation factors		250.1	136.1	435.3	367.5	401.5	144	233.2	161.4	309.2	204.5	FALSE	human2025	318.1	210.46	1.51145
FALSE	High	P25311	Zinc-alpha-2-glycoprotein OS=Homo sapiens OX=9606 GN=AZGP1 PE=1 SV=2	6	2	3	2	34.2	8.21	cell adhesion;transport;other biological processes	non-structural extracellular;plasma membrane;other membranes	transporter activity;other molecular function	AZGP1		Miscellaneous transport and binding events	105	97.8	167.5	349.6	208.9	125.5	129.5	136.8	79.9	143.8	FALSE	human2025	185.76	123.1	1.50902
FALSE	High	P10599	Thioredoxin OS=Homo sapiens OX=9606 GN=TXN PE=1 SV=3	61	5	15	5	11.7	61.42	other metabolic processes;stress response;other biological processes	non-structural extracellular;cytosol;nucleus;other cell component	other molecular function	TXN	Selenium micronutrient network; Folic acid network; Selenium micronutrient network ; Folic acid network; Selenium micronutrient network; TNF-alpha signaling; Complement system; Nuclear receptors meta-pathway; NRF2 pathway; VEGFA-VEGFR2 signaling; TAR syndrome	TP53 Regulates Metabolic Genes; Detoxification of Reactive Oxygen Species; Oxidative Stress Induced Senescence; Interconversion of nucleotide di- and triphosphates; NFE2L2 regulating anti-oxidant/detoxification enzymes; The NLRP3 inflammasome; Purinergic signaling in leishmaniasis infection; Regulation of FOXO transcriptional activity by acetylation; Protein repair	1487.4	893.8	4469.7	5194.7	3504.3	1880.8	1585.1	2276.6	2327.5	2237.7	FALSE	human2025	3109.98	2061.54	1.50857
FALSE	High	Q5VZE5	N-alpha-acetyltransferase 35, NatC auxiliary subunit OS=Homo sapiens OX=9606 GN=NAA35 PE=1 SV=1	2	2	2	2	83.6	5.43	cell cycle OR cell proliferation;other biological processes	plasma membrane;other membranes;cytosol;nucleus;other cell component		NAA35		Retrograde transport at the Trans-Golgi-Network	147.7	53.8	172	159.2	181.1	63.4	101.6	89.5	111.1	107.9	FALSE	human2025	142.76	94.7	1.5075
FALSE	High	P78347	General transcription factor II-I OS=Homo sapiens OX=9606 GN=GTF2I PE=1 SV=2	23	18	26	18	112.3	105.14	RNA metabolism OR transcription;other metabolic processes;other biological processes	nucleus;other cell component	nucleic acid binding activity;other molecular function	GTF2I	B cell receptor signaling; 7q11.23 copy number variation syndrome; Genetic causes of porto-sinusoidal vascular disease		3267.8	1442.7	5854.9	5332	5221.3	2292.3	2556.2	2554	3910	2703.2	FALSE	human2025	4223.74	2803.14	1.50679
FALSE	High	P25205	DNA replication licensing factor MCM3 OS=Homo sapiens OX=9606 GN=MCM3 PE=1 SV=3	27	20	39	20	90.9	134.7	cell cycle OR cell proliferation;cell organization and biogenesis;DNA metabolism;other metabolic processes;stress response;other biological processes	cytoskeleton;nucleus;other cell component	nucleic acid binding activity;other molecular function	MCM3	Cell cycle; Retinoblastoma gene in cancer; Ciliary landscape; G1 to S cell cycle control; DNA replication	Assembly of the pre-replicative complex; Orc1 removal from chromatin; Activation of ATR in response to replication stress; Activation of the pre-replicative complex; Unwinding of DNA	3682.3	2426.1	8176.2	7038.3	6913.7	2613.1	3816.4	3581	4932.1	3801.5	FALSE	human2025	5647.32	3748.82	1.50643
FALSE	High	Q9H089	Large subunit GTPase 1 homolog OS=Homo sapiens OX=9606 GN=LSG1 PE=1 SV=2	5	3	4	3	75.2	10.64	transport	cytosol;ER/Golgi;nucleus	other molecular function	LSG1			159.9	90.4	266.6	225.5	242.6	102.7	105.5	118.5	205.2	122.8	FALSE	human2025	197	130.94	1.50451
FALSE	Medium	Q5VT06	Centrosome-associated protein 350 OS=Homo sapiens OX=9606 GN=CEP350 PE=1 SV=1	0	1	2	1	350.7	4.67	cell organization and biogenesis;other biological processes	cytoskeleton;nucleus;other cell component	cytoskeletal activity	CEP350	3q29 copy number variation syndrome		238.5	117	354.6	371.9	346.5	159.5	204.9	181.5	223	181.4	FALSE	human2025	285.7	190.06	1.50321
FALSE	High	P23743	Diacylglycerol kinase alpha OS=Homo sapiens OX=9606 GN=DGKA PE=1 SV=3	3	2	2	2	82.6	2.8	other metabolic processes;stress response;signal transduction	plasma membrane;other membranes;cytosol	kinase activity;other molecular function	DGKA	Modulators of TCR signaling and T cell activation	Effects of PIP2 hydrolysis	231	124.1	365.8	323.4	339.4	123.7	202.3	154.5	252.3	189.2	FALSE	human2025	276.74	184.4	1.50076
FALSE	High	Q9BTY7	Protein HGH1 homolog OS=Homo sapiens OX=9606 GN=HGH1 PE=1 SV=1	7	3	3	3	42.1	8.36				HGH1			102.2	59.9	257.3	286.6	202.5	95	100.7	112	149.6	148.5	FALSE	human2025	181.7	121.16	1.49967
FALSE	High	P06493	Cyclin-dependent kinase 1 OS=Homo sapiens OX=9606 GN=CDK1 PE=1 SV=3	22	6	10	5	34.1	38.83	cell cycle OR cell proliferation;cell organization and biogenesis;protein metabolism;DNA metabolism;other metabolic processes;stress response;developmental processes;signal transduction;other biological processes	other membranes;cytosol;cytoskeleton;mitochondrion;ER/Golgi;nucleus;other cell component	kinase activity;other molecular function	CDK1	miRNA regulation of DNA damage response; Cell cycle; Microtubule cytoskeleton regulation; Spinal cord injury; Retinoblastoma gene in cancer; ATM signaling; PPAR-alpha pathway; Nuclear receptors meta-pathway; TGF-beta signaling pathway; G1 to S cell cycle control; Cohesin complex - Cornelia de Lange syndrome; Urotensin-II-mediated signaling; DNA damage response	Chk1/Chk2(Cds1) mediated inactivation of Cyclin B:Cdk1 complex; Golgi Cisternae Pericentriolar Stack Reorganization; Resolution of Sister Chromatid Cohesion; Recruitment of NuMA to mitotic centrosomes; The role of GTSE1 in G2/M progression after G2 checkpoint; PKR-mediated signaling; Nuclear Pore Complex (NPC) Disassembly; Regulation of PLK1 Activity at G2/M Transition; Loss of Nlp from mitotic centrosomes; Recruitment of mitotic centrosome proteins and complexes; Anchoring of the basal body to the plasma membrane; AURKA Activation by TPX2; Regulation of TP53 Degradation; Cdc20:Phospho-APC/C mediated degradation of Cyclin A; MAPK6/MAPK4 signaling; APC/C:Cdc20 mediated degradation of Cyclin B; Phosphorylation of the APC/C; TP53 Regulates Transcription of Genes Involved in G2 Cell Cycle Arrest; Transcriptional regulation by RUNX2; Ovarian tumor domain proteases; MASTL Facilitates Mitotic Progression; E2F-enabled inhibition of pre-replication complex formation; MAPK3 (ERK1) activation; Condensation of Prophase Chromosomes; G1/S-Specific Transcription; Initiation of Nuclear Envelope (NE) Reformation; Condensation of Prometaphase Chromosomes; Activation of NIMA Kinases NEK9, NEK6, NEK7; G2/M DNA replication checkpoint; Depolymerization of the Nuclear Lamina; Transcription of E2F targets under negative control by p107 (RBL1) and p130 (RBL2) in complex with HDAC1; Phosphorylation of proteins involved in the G2/M transition by Cyclin A:Cdc2 complexes; Phosphorylation of Emi1	1383	636.2	2203.2	1781.8	2089.5	744.2	1322.1	847.5	1421.5	1063.7	FALSE	human2025	1618.74	1079.8	1.49911
FALSE	High	Q9H9Q4	Non-homologous end-joining factor 1 OS=Homo sapiens OX=9606 GN=NHEJ1 PE=1 SV=1	5	1	2	1	33.3	7.82	DNA metabolism;other metabolic processes;stress response;developmental processes;other biological processes	nucleus;other cell component	nucleic acid binding activity;other molecular function	NHEJ1	Non-homologous end joining; DNA repair pathways, full network	Nonhomologous End-Joining (NHEJ)	97.9	35.8	183.5	156.6	169.3	68.9	91.3	78.5	93.7	96.6	FALSE	human2025	128.62	85.8	1.49907
FALSE	High	P39687	Acidic leucine-rich nuclear phosphoprotein 32 family member A OS=Homo sapiens OX=9606 GN=ANP32A PE=1 SV=1	22	5	11	4	28.6	37.98	transport;signal transduction;other biological processes	ER/Golgi;nucleus;other cell component	other molecular function	ANP32A	IL18 signaling	HuR (ELAVL1) binds and stabilizes mRNA	831.7	511.4	2665.9	3038.9	1893.4	1218.8	817.2	1411.6	1276.6	1241.7	FALSE	human2025	1788.26	1193.18	1.49873
FALSE	High	Q00535	Cyclin-dependent kinase 5 OS=Homo sapiens OX=9606 GN=CDK5 PE=1 SV=3	19	5	13	5	33.3	44.06	cell adhesion;cell-cell signaling;cell organization and biogenesis;protein metabolism;other metabolic processes;transport;developmental processes;signal transduction;other biological processes	plasma membrane;other membranes;cytosol;nucleus;other cell component	signal transduction activity or receptor binding;cytoskeletal activity;kinase activity;other molecular function	CDK5	miRNA regulation of DNA damage response; Nicotine effect on dopaminergic neurons; Alzheimer's disease and miRNA effects; Brain-derived neurotrophic factor (BDNF) signaling; ATM signaling in development and disease ; Alzheimer's disease; Neurogenesis regulation in the olfactory epithelium; DNA damage response	NPAS4 regulates expression of target genes; NGF-stimulated transcription; Regulation of TP53 Activity through Phosphorylation; MLL4 and MLL3 complexes regulate expression of PPARG target genes in adipogenesis and hepatic steatosis; Factors involved in megakaryocyte development and platelet production; CRMPs in Sema3A signaling; Deregulated CDK5 triggers multiple neurodegenerative pathways in Alzheimer's disease models; DARPP-32 events; Activated NTRK2 signals through CDK5	2150.5	1235	2899.6	2664.1	3121.3	1180	1938.3	1334.9	2130.9	1476.5	FALSE	human2025	2414.1	1612.12	1.49747
FALSE	High	O75489	NADH dehydrogenase [ubiquinone] iron-sulfur protein 3, mitochondrial OS=Homo sapiens OX=9606 GN=NDUFS3 PE=1 SV=1	15	3	7	3	30.2	25.51	cell organization and biogenesis;other metabolic processes;transport	other membranes;mitochondrion;nucleus	transporter activity;other molecular function	NDUFS3	Electron transport chain: OXPHOS system in mitochondria; Nonalcoholic fatty liver disease; Oxidative phosphorylation	Complex I biogenesis; RHOG GTPase cycle; Mitochondrial protein degradation	486.7	330.7	869.6	945	823.2	393.6	395.4	472.2	615.3	432.5	FALSE	human2025	691.04	461.8	1.49641
FALSE	High	P33316	Deoxyuridine 5'-triphosphate nucleotidohydrolase, mitochondrial OS=Homo sapiens OX=9606 GN=DUT PE=1 SV=4	26	6	11	6	26.5	40.07	DNA metabolism;other metabolic processes	mitochondrion;nucleus	other molecular function	DUT	Pyrimidine metabolism		811.4	647.5	1920.7	2208.2	1527.7	831.2	727.9	1059.7	1149.9	987.2	FALSE	human2025	1423.1	951.18	1.49614
FALSE	High	Q15397	Pumilio homolog 3 OS=Homo sapiens OX=9606 GN=PUM3 PE=1 SV=3	9	7	7	7	73.5	18.82	other biological processes	ER/Golgi;nucleus;other cell component	nucleic acid binding activity	PUM3			1843.5	936.5	2651.7	2276	2473.7	1114.5	1360.6	1274.7	1791.8	1270.8	FALSE	human2025	2036.28	1362.48	1.49454
FALSE	High	Q9Y5A7	NEDD8 ultimate buster 1 OS=Homo sapiens OX=9606 GN=NUB1 PE=1 SV=2	11	7	12	7	70.5	42.26	protein metabolism;other metabolic processes;stress response;other biological processes	cytosol;nucleus		NUB1			895	435.9	1358.4	1276	1397.2	530.9	778.5	668.9	808.9	801.1	FALSE	human2025	1072.5	717.66	1.49444
FALSE	High	Q9ULH0	Kinase D-interacting substrate of 220 kDa OS=Homo sapiens OX=9606 GN=KIDINS220 PE=1 SV=3	2	4	4	4	196.4	13.06	cell organization and biogenesis;developmental processes;signal transduction;other biological processes	cytosol;other cytoplasmic organelle;other cell component	enzyme regulator activity;other molecular function	KIDINS220	Brain-derived neurotrophic factor (BDNF) signaling; Neural crest cell migration in cancer	RND2 GTPase cycle; RND1 GTPase cycle; ARMS-mediated activation	170	92	236.3	221.9	231.8	97	151.1	98.6	169.5	121.4	FALSE	human2025	190.4	127.52	1.4931
FALSE	High	P23246	Splicing factor, proline- and glutamine-rich OS=Homo sapiens OX=9606 GN=SFPQ PE=1 SV=2	20	15	33	14	76.1	108.67	cell organization and biogenesis;DNA metabolism;RNA metabolism OR transcription;other metabolic processes;stress response;other biological processes	cytosol;nucleus;other cell component	nucleic acid binding activity;other molecular function	SFPQ	mRNA processing; Type 2 papillary renal cell carcinoma	Suppression of apoptosis; PTK6 Regulates Proteins Involved in RNA Processing	2333.9	1733.8	5112.7	5436	4235.9	2085.1	1943.3	2697.9	3315.1	2595.7	FALSE	human2025	3770.46	2527.42	1.49182
FALSE	High	Q13148	TAR DNA-binding protein 43 OS=Homo sapiens OX=9606 GN=TARDBP PE=1 SV=1	15	6	12	6	44.7	42.93	cell organization and biogenesis;protein metabolism;RNA metabolism OR transcription;other metabolic processes;stress response;other biological processes	mitochondrion;nucleus;other cell component	nucleic acid binding activity;other molecular function	TARDBP	MECP2 and associated Rett syndrome; HDAC6 interactions in the central nervous system		1999.5	855.7	3344.2	2761.6	3167.1	1188.9	1649.3	1429	2309.1	1569.3	FALSE	human2025	2425.62	1629.12	1.48891
FALSE	High	Q7L9L4	MOB kinase activator 1B OS=Homo sapiens OX=9606 GN=MOB1B PE=1 SV=3	11	2	4	2	25.1	14.44	signal transduction;other biological processes	cytosol;nucleus;other cell component	enzyme regulator activity;other molecular function	MOB1B	Pleural mesothelioma	Signaling by Hippo	772.8	426.5	1469.6	1392.3	1358	552	676.2	701.4	967.3	747.6	FALSE	human2025	1083.84	728.9	1.48695
FALSE	High	P62308	Small nuclear ribonucleoprotein G OS=Homo sapiens OX=9606 GN=SNRPG PE=1 SV=1	16	1	4	1	8.5	17.01	cell organization and biogenesis;RNA metabolism OR transcription;other metabolic processes	cytosol;nucleus;other cell component		SNRPG	mRNA processing	snRNP Assembly; mRNA Splicing - Major Pathway; mRNA Splicing - Minor Pathway; RNA Polymerase II Transcription Termination; SARS-CoV-2 modulates host translation machinery; SLBP independent Processing of Histone Pre-mRNAs; SLBP Dependent Processing of Replication-Dependent Histone Pre-mRNAs	202.3	147	495.7	422.2	393.2	195	172.5	216.5	279.3	254.7	FALSE	human2025	332.08	223.6	1.48515
FALSE	High	Q96G46	tRNA-dihydrouridine(47) synthase [NAD(P)(+)]-like OS=Homo sapiens OX=9606 GN=DUS3L PE=1 SV=2	5	2	2	2	72.5	9.24	RNA metabolism OR transcription;other metabolic processes;other biological processes		other molecular function	DUS3L			130.6	72.3	249.7	227.4	194.3	89.3	113	104.5	177.3	105.5	FALSE	human2025	174.86	117.92	1.48287
FALSE	High	Q9Y5K5	Ubiquitin carboxyl-terminal hydrolase isozyme L5 OS=Homo sapiens OX=9606 GN=UCHL5 PE=1 SV=3	20	5	8	5	37.6	34.17	cell organization and biogenesis;protein metabolism;DNA metabolism;other metabolic processes;stress response;developmental processes;other biological processes	cytosol;nucleus;other cell component	enzyme regulator activity;other molecular function	UCHL5	TGF-beta signaling pathway	UCH proteinases; Downregulation of TGF-beta receptor signaling	1018	474.1	1809.1	1467.2	1629.5	625.7	854.7	742.4	1177.3	917.6	FALSE	human2025	1279.58	863.54	1.48178
FALSE	High	Q14146	Unhealthy ribosome biogenesis protein 2 homolog OS=Homo sapiens OX=9606 GN=URB2 PE=1 SV=2	3	5	5	5	170.4	16.15	other biological processes	nucleus;other cell component		URB2			205.7	109.7	291.6	243.4	312.6	127.2	177.7	130.4	200.4	149.4	FALSE	human2025	232.6	157.02	1.48134
FALSE	High	P18754	Regulator of chromosome condensation OS=Homo sapiens OX=9606 GN=RCC1 PE=1 SV=1	12	4	8	4	44.9	30.88	cell cycle OR cell proliferation;cell organization and biogenesis;other biological processes	nucleus;other cell component	enzyme regulator activity;nucleic acid binding activity;other molecular function	RCC1	22q11.2 copy number variation syndrome	Rev-mediated nuclear export of HIV RNA; Nuclear import of Rev protein; Postmitotic nuclear pore complex (NPC) reformation	1158.1	551.2	1877.8	1498.6	1713.9	674.9	846.8	806.3	1417.5	846.3	FALSE	human2025	1359.92	918.36	1.48081
FALSE	High	Q7Z5J4	Retinoic acid-induced protein 1 OS=Homo sapiens OX=9606 GN=RAI1 PE=1 SV=2	5	6	7	6	203.2	28.34	developmental processes;other biological processes	nucleus;other cell component	other molecular function	RAI1	Smith-Magenis and Potocki-Lupski syndrome copy number variation	Heme signaling; Circadian Clock	740.1	357.8	1133.3	919.6	1004.9	435.1	579.2	502.5	671.7	618.1	FALSE	human2025	831.14	561.32	1.48069
FALSE	High	Q9BX63	Fanconi anemia group J protein OS=Homo sapiens OX=9606 GN=BRIP1 PE=1 SV=2	2	2	2	2	140.8	9.54	cell cycle OR cell proliferation;cell organization and biogenesis;DNA metabolism;other metabolic processes;stress response;developmental processes;signal transduction;other biological processes	other membranes;nucleus;other cell component	nucleic acid binding activity;other molecular function	BRIP1	DNA repair pathways, full network; Fanconi anemia	Regulation of TP53 Activity through Phosphorylation; Processing of DNA double-strand break ends; Presynaptic phase of homologous DNA pairing and strand exchange; G2/M DNA damage checkpoint; HDR through Single Strand Annealing (SSA); Impaired BRCA2 binding to RAD51; Resolution of D-loop Structures through Holliday Junction Intermediates; Resolution of D-loop Structures through Synthesis-Dependent Strand Annealing (SDSA); Defective homologous recombination repair (HRR) due to BRCA1 loss of function; Defective HDR through Homologous Recombination Repair (HRR) due to PALB2 loss of BRCA1 binding function; Defective HDR through Homologous Recombination Repair (HRR) due to PALB2 loss of BRCA2/RAD51/RAD51C binding function; Impaired BRCA2 binding to PALB2; Cytosolic iron-sulfur cluster assembly	59.7	34.5	77.6	73.6	76.2	35.8	56.9	29.4	59.8	35.5	FALSE	human2025	64.32	43.48	1.4793
FALSE	Medium	Q9Y2W2	WW domain-binding protein 11 OS=Homo sapiens OX=9606 GN=WBP11 PE=1 SV=1	2	1	1	1	70	3.31	RNA metabolism OR transcription;other metabolic processes	cytosol;nucleus;other cell component	nucleic acid binding activity;other molecular function	WBP11		mRNA Splicing - Major Pathway	197	89.9	328.2	291.2	298.8	134.6	157.9	154.7	204.8	162.8	FALSE	human2025	241.02	162.96	1.47901
FALSE	High	Q9H7L9	Sin3 histone deacetylase corepressor complex component SDS3 OS=Homo sapiens OX=9606 GN=SUDS3 PE=1 SV=2	3	1	1	1	38.1	3.74	cell organization and biogenesis;other biological processes	cytosol;nucleus	other molecular function	SUDS3		Ub-specific processing proteases; NoRC negatively regulates rRNA expression; HDACs deacetylate histones; Potential therapeutics for SARS	131.1	69.2	209.6	207.1	204.7	82.2	110.7	107.2	124	131.6	FALSE	human2025	164.34	111.14	1.47868
FALSE	High	Q9NUL7	Probable ATP-dependent RNA helicase DDX28 OS=Homo sapiens OX=9606 GN=DDX28 PE=1 SV=2	6	3	3	3	59.5	9.37	cell organization and biogenesis	cytosol;mitochondrion;nucleus;other cell component	nucleic acid binding activity;other molecular function	DDX28			804.2	371.5	1070.5	985.5	1100.3	469.5	690.9	514.3	738.5	519.9	FALSE	human2025	866.4	586.62	1.47694
FALSE	High	O43390	Heterogeneous nuclear ribonucleoprotein R OS=Homo sapiens OX=9606 GN=HNRNPR PE=1 SV=1	20	12	31	7	70.9	96.62	RNA metabolism OR transcription;other metabolic processes	ER/Golgi;nucleus;other cell component	nucleic acid binding activity	HNRNPR	mRNA processing	mRNA Splicing - Major Pathway; Processing of Capped Intron-Containing Pre-mRNA	2636.7	1335.5	6118.8	4824.1	4594.8	2387.4	2102.8	2539.5	2803.1	3387.5	FALSE	human2025	3901.98	2644.06	1.47575
FALSE	High	Q14684	Ribosomal RNA processing protein 1 homolog B OS=Homo sapiens OX=9606 GN=RRP1B PE=1 SV=3	12	7	7	7	84.4	24.16	RNA metabolism OR transcription;other metabolic processes;other biological processes	nucleus;other cell component	other molecular function	RRP1B			913.2	514.7	1667.6	1414.1	1326.3	682.8	662.4	754.6	1069	792.9	FALSE	human2025	1167.18	792.34	1.47308
FALSE	High	Q9HA64	Ketosamine-3-kinase OS=Homo sapiens OX=9606 GN=FN3KRP PE=1 SV=2	3	1	1	1	34.4	2.05	protein metabolism;other metabolic processes	cytosol	kinase activity;other molecular function	FN3KRP		Gamma carboxylation, hypusinylation, hydroxylation, and arylsulfatase activation	50	28.4	124.1	125.5	100.6	54.8	40	60.2	81.3	54.8	FALSE	human2025	85.72	58.22	1.47235
FALSE	High	Q16851	UTP--glucose-1-phosphate uridylyltransferase OS=Homo sapiens OX=9606 GN=UGP2 PE=1 SV=5	9	5	6	5	56.9	23.6	other metabolic processes;developmental processes	cytosol;other cell component	other molecular function	UGP2	Exercise-induced circadian regulation; Glycogen synthesis and degradation; Glucuronidation	Glycogen synthesis; Formation of the active cofactor, UDP-glucuronate	713.5	466.7	1667.5	1538	1363.5	646.6	625.1	748.2	1067	820.5	FALSE	human2025	1149.84	781.48	1.47136
FALSE	High	Q6PD62	RNA polymerase-associated protein CTR9 homolog OS=Homo sapiens OX=9606 GN=CTR9 PE=1 SV=1	2	2	3	2	133.4	10.76	cell organization and biogenesis;RNA metabolism OR transcription;other metabolic processes;developmental processes;signal transduction;other biological processes	nucleus;other cell component	other molecular function	CTR9	Endoderm differentiation	E3 ubiquitin ligases ubiquitinate target proteins; Formation of RNA Pol II elongation complex ; RNA Polymerase II Pre-transcription Events	164.1	88.4	270.6	236.2	244.1	114.2	141.5	122	165.6	138.7	FALSE	human2025	200.68	136.4	1.47126
FALSE	High	O95373	Importin-7 OS=Homo sapiens OX=9606 GN=IPO7 PE=1 SV=1	12	10	13	10	119.4	54.15	stress response;transport;other biological processes	cytosol;nucleus	enzyme regulator activity;other molecular function	IPO7			1172.5	511.5	2155.2	2006.5	2060	832.2	1012.3	992.2	1396.1	1144.6	FALSE	human2025	1581.14	1075.48	1.47017
FALSE	High	Q9HC16	DNA dC->dU-editing enzyme APOBEC-3G OS=Homo sapiens OX=9606 GN=APOBEC3G PE=1 SV=1	3	1	1	1	46.4	3.43	cell organization and biogenesis;DNA metabolism;RNA metabolism OR transcription;other metabolic processes;stress response;other biological processes	cytosol;nucleus;other cell component	nucleic acid binding activity;other molecular function	APOBEC3G	Dual hijack model of Vif in HIV infection		171.7	73.1	279.1	228.9	231.7	123.2	122.4	117.8	152.5	154	FALSE	human2025	196.9	133.98	1.46962
FALSE	High	O15484	Calpain-5 OS=Homo sapiens OX=9606 GN=CAPN5 PE=1 SV=2	3	2	3	2	73.1	9.31	protein metabolism;signal transduction	other cell component	other molecular function	CAPN5	Integrin-mediated cell adhesion	Degradation of the extracellular matrix	186.2	109.9	266.8	240.1	284.6	110.9	180.7	111.5	190.4	146.8	FALSE	human2025	217.52	148.06	1.46913
FALSE	High	Q9Y6D9	Mitotic spindle assembly checkpoint protein MAD1 OS=Homo sapiens OX=9606 GN=MAD1L1 PE=1 SV=2	3	2	2	2	83	8.03	cell cycle OR cell proliferation;cell organization and biogenesis;developmental processes;signal transduction;other biological processes	cytosol;cytoskeleton;nucleus;other cell component	other molecular function	MAD1L1	Cell cycle; Regulation of sister chromatid separation at the metaphase-anaphase transition; Pleural mesothelioma; CCL18 signaling	RHO GTPases Activate Formins; Separation of Sister Chromatids; Resolution of Sister Chromatid Cohesion; EML4 and NUDC in mitotic spindle formation; Amplification of signal from unattached kinetochores via a MAD2 inhibitory signal	130.7	72	260.2	249	239.8	98.7	124.7	127.9	160.7	136.1	FALSE	human2025	190.34	129.62	1.46845
FALSE	High	O43929	Origin recognition complex subunit 4 OS=Homo sapiens OX=9606 GN=ORC4 PE=1 SV=2	3	1	1	1	50.3	3.74	cell cycle OR cell proliferation;cell organization and biogenesis;DNA metabolism;other metabolic processes	cytosol;nucleus;other cell component	nucleic acid binding activity;other molecular function	ORC4	Cell cycle; G1 to S cell cycle control; DNA replication	Orc1 removal from chromatin; Activation of ATR in response to replication stress; Activation of the pre-replicative complex; E2F-enabled inhibition of pre-replication complex formation; Assembly of the ORC complex at the origin of replication; CDC6 association with the ORC:origin complex	122.8	43.4	178.8	164.8	189.1	65.5	110.8	83.7	124.9	91.1	FALSE	human2025	139.78	95.2	1.46828
FALSE	High	Q07955	Serine/arginine-rich splicing factor 1 OS=Homo sapiens OX=9606 GN=SRSF1 PE=1 SV=2	41	10	35	10	27.7	105.49	cell organization and biogenesis;RNA metabolism OR transcription;other metabolic processes;transport;developmental processes;other biological processes	nucleus;other cell component	nucleic acid binding activity;other molecular function	SRSF1	mRNA processing	mRNA Splicing - Major Pathway; Transport of Mature mRNA derived from an Intron-Containing Transcript; mRNA 3'-end processing; RNA Polymerase II Transcription Termination; mRNA Splicing - Minor Pathway	1527.9	942.9	2657.4	2252.6	2186.5	1137.7	1206.3	1236.9	1323.4	1612.9	FALSE	human2025	1913.46	1303.44	1.46801
FALSE	Medium	Q86WT1	Intraflagellar transport protein 70A OS=Homo sapiens OX=9606 GN=IFT70A PE=1 SV=3	1	1	1	1	76.1	2.41	cell organization and biogenesis;transport	cytoskeleton;other cell component	other molecular function	IFT70A	Ciliary landscape	Intraflagellar transport	46.1	25.1	72.9	68	65.4	34.9	41.6	33.1	43.2	36.5	FALSE	human2025	55.5	37.86	1.46593
FALSE	High	P50750	Cyclin-dependent kinase 9 OS=Homo sapiens OX=9606 GN=CDK9 PE=1 SV=3	16	4	8	4	42.8	35.94	cell cycle OR cell proliferation;cell organization and biogenesis;protein metabolism;DNA metabolism;RNA metabolism OR transcription;other metabolic processes;stress response;other biological processes	nucleus;other cell component	nucleic acid binding activity;kinase activity;other molecular function	CDK9	MicroRNAs in cardiomyocyte hypertrophy; IL9 signaling; Cardiac hypertrophic response; Initiation of transcription and translation elongation at the HIV-1 LTR; Male infertility	SMAD2/SMAD3:SMAD4 heterotrimer regulates transcription; Formation of RNA Pol II elongation complex ; Formation of HIV elongation complex in the absence of HIV Tat; Formation of HIV-1 elongation complex containing HIV-1 Tat; Pausing and recovery of Tat-mediated HIV elongation; Tat-mediated HIV elongation arrest and recovery; HIV elongation arrest and recovery; Pausing and recovery of HIV elongation; RNA Polymerase II Pre-transcription Events; TP53 Regulates Transcription of DNA Repair Genes; RNA polymerase II transcribes snRNA genes; Estrogen-dependent gene expression; Interactions of Tat with host cellular proteins	371.5	159.2	608.4	540.5	587.2	235.7	359.4	254.3	409.8	287.8	FALSE	human2025	453.36	309.4	1.46529
FALSE	High	O43913	Origin recognition complex subunit 5 OS=Homo sapiens OX=9606 GN=ORC5 PE=1 SV=1	4	2	2	2	50.3	5.97	DNA metabolism;other metabolic processes;other biological processes	cytosol;nucleus;other cell component	nucleic acid binding activity;other molecular function	ORC5	Cell cycle; G1 to S cell cycle control; DNA replication	Orc1 removal from chromatin; Activation of ATR in response to replication stress; Activation of the pre-replicative complex; E2F-enabled inhibition of pre-replication complex formation; Assembly of the ORC complex at the origin of replication; CDC6 association with the ORC:origin complex	329.9	109.7	615.2	484.9	540.7	213.4	316.2	231.2	317.7	343.4	FALSE	human2025	416.08	284.38	1.46311
FALSE	High	Q7LBC6	Lysine-specific demethylase 3B OS=Homo sapiens OX=9606 GN=KDM3B PE=1 SV=2	2	3	5	3	191.5	14.04	cell organization and biogenesis;other biological processes	nucleus;other cell component	nucleic acid binding activity;other molecular function	KDM3B	Thermogenesis	HDMs demethylate histones	292.6	146.7	476.5	420.8	445.7	186.3	224.5	230.9	317.2	259.6	FALSE	human2025	356.46	243.7	1.4627
FALSE	High	O14974	Protein phosphatase 1 regulatory subunit 12A OS=Homo sapiens OX=9606 GN=PPP1R12A PE=1 SV=1	2	3	4	3	115.2	9.69	cell cycle OR cell proliferation;cell organization and biogenesis;protein metabolism;other metabolic processes;signal transduction;other biological processes	plasma membrane;other membranes;cytosol;cytoskeleton;nucleus;other cell component	enzyme regulator activity;other molecular function	PPP1R12A	Focal adhesion; Hippo-Merlin signaling dysregulation; Regulation of actin cytoskeleton	Regulation of PLK1 Activity at G2/M Transition; RHO GTPases activate CIT; RHO GTPases activate PKNs; RHO GTPases Activate ROCKs; RHO GTPases activate PAKs	236	106.1	465.8	490.4	392.7	192.9	207	224.1	255.7	277.3	FALSE	human2025	338.2	231.4	1.46154
FALSE	High	O95985	DNA topoisomerase 3-beta-1 OS=Homo sapiens OX=9606 GN=TOP3B PE=1 SV=1	2	2	2	2	96.6	5.9	cell cycle OR cell proliferation;cell organization and biogenesis;DNA metabolism;other metabolic processes;stress response	nucleus;other cell component	nucleic acid binding activity;other molecular function	TOP3B			285	158.3	566.7	477.4	498.5	227.2	285.5	220.4	392.9	233.2	FALSE	human2025	397.18	271.84	1.46108
FALSE	High	Q53GS9	Ubiquitin carboxyl-terminal hydrolase 39 OS=Homo sapiens OX=9606 GN=USP39 PE=1 SV=2	14	8	10	8	65.3	32.78	cell organization and biogenesis;protein metabolism;RNA metabolism OR transcription;other metabolic processes;other biological processes	nucleus	other molecular function	USP39		mRNA Splicing - Major Pathway	689.4	414	908.4	880.4	989.7	392	590.5	475.8	701	498.4	FALSE	human2025	776.38	531.54	1.46062
FALSE	High	Q13601	KRR1 small subunit processome component homolog OS=Homo sapiens OX=9606 GN=KRR1 PE=1 SV=4	5	2	3	2	43.6	9.54	RNA metabolism OR transcription;other metabolic processes;other biological processes	nucleus;other cell component		KRR1		Major pathway of rRNA processing in the nucleolus and cytosol; rRNA modification in the nucleus and cytosol	332.6	191.7	634.7	640	588.7	283.5	299.8	334.8	483.3	233.7	FALSE	human2025	477.54	327.02	1.46028
FALSE	High	P24385	G1/S-specific cyclin-D1 OS=Homo sapiens OX=9606 GN=CCND1 PE=1 SV=1	10	2	2	2	33.7	7.8	cell cycle OR cell proliferation;stress response;transport;developmental processes;signal transduction;other biological processes	other membranes;cytosol;cytoskeleton;nucleus;other cell component	enzyme regulator activity;kinase activity;other molecular function	CCND1	Androgen receptor signaling; miRNA regulation of DNA damage response; miRNAs involved in DNA damage response; Cell cycle; miR-targeted genes in lymphocytes; miR-targeted genes in muscle cell; Leptin signaling; IL7 signaling; Glioblastoma signaling; Spinal cord injury; Retinoblastoma gene in cancer; Polycystic kidney disease pathway; Mammary gland development pathway - Embryonic development (Stage 1 of 4); Mammary gland development pathway - Puberty (Stage 2 of 4); Mammary gland development: pregnancy and lactation - stage 3 of 4; Bladder cancer; Mesodermal commitment pathway; Vitamin D receptor pathway; PPAR-alpha pathway; Nuclear receptors meta-pathway; Focal adhesion; Copper homeostasis; Photodynamic therapy-induced AP-1 survival signaling; Photodynamic therapy-induced NF-kB survival signaling; Wnt signaling; Hepatitis C and hepatocellular carcinoma; TGF-beta signaling pathway; VEGFA-VEGFR2 signaling; H19, Rb-E2F1, and CDK-beta-catenin in colorectal cancer; miRNA regulation of prostate cancer signaling; Wnt signaling and pluripotency; Endometrial cancer; PI3K-Akt signaling; Chromosomal and microsatellite instability in colorectal cancer ; Hedgehog signaling; Non-small cell lung cancer; lncRNA in canonical Wnt signaling and colorectal cancer; Breast cancer pathway; Pancreatic adenocarcinoma pathway; Wnt signaling; Acute viral myocarditis; ncRNAs in Wnt signaling in hepatocellular carcinoma; G1 to S cell cycle control; Hippo-Merlin signaling dysregulation; Measles virus infection; Small cell lung cancer; Gastrin signaling; Head and neck squamous cell carcinoma; Melanoma; FGF23 signaling in hypophosphatemic rickets and related disorders; EGFR tyrosine kinase inhibitor resistance; Influence of laminopathies on Wnt signaling; CAMKK2 pathway; Development of ureteric derived collecting system; Pleural mesothelioma; DYRK1A involvement regarding cell proliferation in brain development; Acute myeloid leukemia; TROP2 regulatory signaling; Notch signaling; ErbB signaling; DNA damage response; DNA damage response (only ATM dependent)	SCF(Skp2)-mediated degradation of p27/p21; Ubiquitin-dependent degradation of Cyclin D; Estrogen-dependent gene expression; Interleukin-4 and Interleukin-13 signaling; Pre-NOTCH Transcription and Translation; Defective binding of RB1 mutants to E2F1,(E2F2, E2F3); Transcriptional Regulation by VENTX; RMTs methylate histone arginines; Estrogen-dependent nuclear events downstream of ESR-membrane signaling; Transcriptional regulation by RUNX2; Regulation of MITF-M-dependent genes involved in cell cycle and proliferation; RUNX3 regulates WNT signaling; RUNX3 regulates p14-ARF; PTK6 Regulates Cell Cycle; Drug-mediated inhibition of CDK4/CDK6 activity; Regulation of RUNX1 Expression and Activity	121	68.9	164.2	168.2	159.1	70.3	100.5	96.5	117.4	82.5	FALSE	human2025	136.28	93.44	1.45848
FALSE	High	Q86UV5	Ubiquitin carboxyl-terminal hydrolase 48 OS=Homo sapiens OX=9606 GN=USP48 PE=1 SV=1	1	1	1	1	119	2.98	protein metabolism;other metabolic processes	cytosol;mitochondrion;nucleus;other cell component	other molecular function	USP48		Ub-specific processing proteases	175.7	80.4	278.1	265.5	273.7	119.3	148.7	145.6	166.5	157.8	FALSE	human2025	214.68	147.58	1.45467
FALSE	High	O75817	Ribonuclease P protein subunit p20 OS=Homo sapiens OX=9606 GN=POP7 PE=1 SV=2	11	1	1	1	15.6	4.9	RNA metabolism OR transcription;other metabolic processes	nucleus;other cell component	nucleic acid binding activity;other molecular function	POP7		tRNA processing in the nucleus	130.9	86.6	179.9	174.8	182.1	75.6	106.1	98.1	136.1	103.1	FALSE	human2025	150.86	103.8	1.45337
FALSE	High	Q1ED39	Lysine-rich nucleolar protein 1 OS=Homo sapiens OX=9606 GN=KNOP1 PE=1 SV=1	6	3	3	3	51.6	10.01		nucleus		KNOP1			278.6	147.1	606.5	450.7	448.7	249.6	232.4	243.4	285.2	320.9	FALSE	human2025	386.32	266.3	1.45069
FALSE	High	O75676	Ribosomal protein S6 kinase alpha-4 OS=Homo sapiens OX=9606 GN=RPS6KA4 PE=1 SV=1	2	2	2	1	85.6	5.29	cell organization and biogenesis;protein metabolism;other metabolic processes;stress response;signal transduction;other biological processes	cytosol;nucleus;other cell component	kinase activity;other molecular function	RPS6KA4	MAPK signaling; Angiopoietin-like protein 8 regulatory pathway; Translation inhibitors in chronically activated PDGFRA cells; Insulin signaling; Macrophage-stimulating protein (MSP) signaling; Interferon type I signaling	Recycling pathway of L1	95.4	87.1	364.5	342.9	246.5	138.3	106.7	187	201.3	150.3	FALSE	human2025	227.28	156.72	1.45023
FALSE	High	P63241	Eukaryotic translation initiation factor 5A-1 OS=Homo sapiens OX=9606 GN=EIF5A PE=1 SV=2	26	4	9	4	16.8	30.62	protein metabolism;other metabolic processes;signal transduction;other biological processes	other membranes;cytosol;ER/Golgi;nucleus;other cell component	translation activity;nucleic acid binding activity	EIF5A	Translation factors; eIF5A regulation in response to inhibition of the nuclear export system	Hypusine synthesis from eIF5A-lysine	701.9	532.5	1620.3	1937.2	1317.1	800.2	649.9	1028.5	1033.3	708.3	FALSE	human2025	1221.8	844.04	1.44756
FALSE	High	P60174	Triosephosphate isomerase OS=Homo sapiens OX=9606 GN=TPI1 PE=1 SV=4	43	8	15	8	26.7	60.06	other metabolic processes	cytosol	other molecular function	TPI1	Fatty acid beta-oxidation; Cori cycle; HIF1A and PPARG in cardiac hypertropthy; Clear cell renal cell carcinoma pathways; Aerobic glycolysis - augmented; Aerobic glycolysis; Disorders of fructose metabolism; Glycolysis and gluconeogenesis; Metabolic epileptic disorders	Glycolysis; Gluconeogenesis	839.9	631.5	2507.8	2908.6	1937	1101.2	832.2	1402.4	1284.7	1481.2	FALSE	human2025	1764.96	1220.34	1.44629
FALSE	High	Q9UHV9	Prefoldin subunit 2 OS=Homo sapiens OX=9606 GN=PFDN2 PE=1 SV=1	27	4	7	4	16.6	25.07	protein metabolism;other metabolic processes;other biological processes	cytosol;mitochondrion;nucleus;other cell component	other molecular function	PFDN2	Cellular proteostasis	Prefoldin mediated transfer of substrate to CCT/TriC	371.2	252.7	1230.6	1261.2	837.5	455.7	351.5	662.1	529.2	739	FALSE	human2025	790.64	547.5	1.44409
FALSE	High	P05423	DNA-directed RNA polymerase III subunit RPC4 OS=Homo sapiens OX=9606 GN=POLR3D PE=1 SV=2	6	3	3	3	44.4	7.03	RNA metabolism OR transcription;other metabolic processes;stress response;other biological processes	cytosol;nucleus	nucleic acid binding activity;other molecular function	POLR3D	Pyrimidine metabolism; Eukaryotic transcription initiation; Cytosolic DNA-sensing pathway	RNA Polymerase III Abortive And Retractive Initiation; RNA Polymerase III Transcription Initiation From Type 1 Promoter; RNA Polymerase III Transcription Initiation From Type 2 Promoter; RNA Polymerase III Transcription Initiation From Type 3 Promoter; RNA Polymerase III Transcription Termination; Cytosolic sensors of pathogen-associated DNA ; RNA Polymerase III Chain Elongation	185.5	75.1	443.5	374	358.9	156.1	196.4	183.2	220.6	238.8	FALSE	human2025	287.4	199.02	1.44408
FALSE	High	P11387	DNA topoisomerase 1 OS=Homo sapiens OX=9606 GN=TOP1 PE=1 SV=2	20	16	23	16	90.7	80.73	cell cycle OR cell proliferation;cell organization and biogenesis;protein metabolism;DNA metabolism;other metabolic processes;developmental processes;other biological processes	nucleus;other cell component	nucleic acid binding activity;kinase activity;other molecular function	TOP1	Ebola virus infection in host; 15q25 copy number variation	SUMOylation of DNA replication proteins	2310.4	1130.2	4080.7	3136.3	3066	1730	1726.7	1738.1	2000.5	2314.3	FALSE	human2025	2744.72	1901.92	1.44313
FALSE	High	P12956	X-ray repair cross-complementing protein 6 OS=Homo sapiens OX=9606 GN=XRCC6 PE=1 SV=2	28	16	59	16	69.8	207.52	cell organization and biogenesis;DNA metabolism;other metabolic processes;stress response;other biological processes	non-structural extracellular;cytosol;nucleus;other cell component	nucleic acid binding activity;other molecular function	XRCC6	Non-homologous end joining; DNA repair pathways, full network; Primary ovarian insufficiency; HDAC6 interactions in the central nervous system	Neutrophil degranulation; Cytosolic sensors of pathogen-associated DNA ; Nonhomologous End-Joining (NHEJ); 2-LTR circle formation; IRF3-mediated induction of type I IFN	8946.3	4351.8	17571.5	15888.2	16640.5	7141.6	8122.8	8160.2	12345.3	8175.7	FALSE	human2025	12679.7	8789.12	1.44265
FALSE	High	P08651	Nuclear factor 1 C-type OS=Homo sapiens OX=9606 GN=NFIC PE=1 SV=2	9	4	6	3	55.6	18.53	DNA metabolism;RNA metabolism OR transcription;other metabolic processes;other biological processes	nucleus;other cell component	nucleic acid binding activity;other molecular function	NFIC	Mammary gland development: pregnancy and lactation - stage 3 of 4; Cytokine-cytokine receptor interaction	RNA Polymerase III Abortive And Retractive Initiation; RNA Polymerase III Transcription Termination	749.5	509.4	1306.4	1214	1197.3	484.9	785.9	573.2	864.7	742.2	FALSE	human2025	995.32	690.18	1.44212
FALSE	High	Q66K14	TBC1 domain family member 9B OS=Homo sapiens OX=9606 GN=TBC1D9B PE=1 SV=3	6	7	8	7	140.4	27.51		other membranes	enzyme regulator activity;other molecular function	TBC1D9B			670	332.4	978	858.1	968.9	400.7	587.6	466.4	627.9	559	FALSE	human2025	761.48	528.32	1.44132
FALSE	High	Q9BT23	LIM domain-containing protein 2 OS=Homo sapiens OX=9606 GN=LIMD2 PE=1 SV=1	7	1	3	1	14.1	7.8	cell organization and biogenesis	plasma membrane;other membranes;cytosol;cytoskeleton;nucleus	cytoskeletal activity;other molecular function	LIMD2			13.8	14	28.9	30.3	28.1	14.1	10.1	19.1	20.4	16.2	FALSE	human2025	23.02	15.98	1.44055
FALSE	Medium	Q9UBD5	Origin recognition complex subunit 3 OS=Homo sapiens OX=9606 GN=ORC3 PE=1 SV=1	1	1	1	1	82.2	3.08	cell cycle OR cell proliferation;DNA metabolism;other metabolic processes;developmental processes;other biological processes	nucleus;other cell component	nucleic acid binding activity	ORC3	Cell cycle; G1 to S cell cycle control; DNA replication	Orc1 removal from chromatin; Assembly of the ORC complex at the origin of replication; Activation of ATR in response to replication stress; Activation of the pre-replicative complex; E2F-enabled inhibition of pre-replication complex formation; CDC6 association with the ORC:origin complex	257.6	105	415.3	346.5	402.6	141.2	258.4	176.5	251.5	233.1	FALSE	human2025	305.4	212.14	1.43962
FALSE	High	Q13616	Cullin-1 OS=Homo sapiens OX=9606 GN=CUL1 PE=1 SV=2	8	6	8	6	89.6	30.05	cell cycle OR cell proliferation;protein metabolism;other metabolic processes;signal transduction;other biological processes	plasma membrane;other membranes;cytosol;nucleus;other cell component	other molecular function	CUL1	Cell cycle; TNF-alpha signaling; Parkin-ubiquitin proteasomal system pathway; Apoptosis-related network due to altered Notch3 in ovarian cancer; Glucocorticoid receptor pathway; Nuclear receptors meta-pathway; TGF-beta signaling pathway; Pleural mesothelioma; Notch signaling	Nuclear events stimulated by ALK signaling in cancer; Antigen processing: Ubiquitination & Proteasome degradation; FCERI mediated NF-kB activation; Downstream TCR signaling; Neddylation; Activation of NF-kappaB in B cells; SCF-beta-TrCP mediated degradation of Emi1; SCF(Skp2)-mediated degradation of p27/p21; Degradation of beta-catenin by the destruction complex; Dectin-1 mediated noncanonical NF-kB signaling; Degradation of GLI1 by the proteasome; Degradation of GLI2 by the proteasome; GLI3 is processed to GLI3R by the proteasome; NIK-->noncanonical NF-kB signaling; Orc1 removal from chromatin; FBXL7 down-regulates AURKA during mitotic entry and in early mitosis; Regulation of RUNX2 expression and activity; Negative regulation of NOTCH4 signaling; GSK3B and BTRC:CUL1-mediated-degradation of NFE2L2; Regulation of PLK1 Activity at G2/M Transition; Constitutive Signaling by NOTCH1 PEST Domain Mutants; Constitutive Signaling by NOTCH1 HD+PEST Domain Mutants; Circadian Clock; Cyclin D associated events in G1; Regulation of BACH1 activity; MAP3K8 (TPL2)-dependent MAPK1/3 activation; NOTCH1 Intracellular Domain Regulates Transcription; Prolactin receptor signaling; Iron uptake and transport; Loss of Function of FBXW7 in Cancer and NOTCH1 Signaling	679.5	312	1102.5	1014.2	1046.9	471.7	579.6	484.5	815.3	536.2	FALSE	human2025	831.02	577.46	1.4391
FALSE	High	O43293	Death-associated protein kinase 3 OS=Homo sapiens OX=9606 GN=DAPK3 PE=1 SV=1	5	2	2	2	52.5	8.11	cell organization and biogenesis;protein metabolism;other metabolic processes;stress response;signal transduction;other biological processes	cytosol;nucleus;other cell component	kinase activity;other molecular function	DAPK3	Bladder cancer	Caspase activation via Dependence Receptors in the absence of ligand	474	294.9	725.1	701.4	729.2	355.7	387.9	378.6	545.7	365.9	FALSE	human2025	584.92	406.76	1.438
FALSE	High	P49840	Glycogen synthase kinase-3 alpha OS=Homo sapiens OX=9606 GN=GSK3A PE=1 SV=2	10	3	3	1	50.9	15.22	cell-cell signaling;cell organization and biogenesis;protein metabolism;other metabolic processes;transport;developmental processes;signal transduction;other biological processes	cytosol;mitochondrion;nucleus;other cell component	signal transduction activity or receptor binding;cytoskeletal activity;kinase activity;other molecular function	GSK3A	IL5 signaling; Sterol regulatory element-binding proteins (SREBP) signaling; Leptin signaling; B cell receptor signaling; T cell receptor and co-stimulatory signaling; Wnt signaling; Regulation of apoptosis by parathyroid hormone-related protein; Angiopoietin-like protein 8 regulatory pathway; Nonalcoholic fatty liver disease; Insulin signaling; Glycogen synthesis and degradation; HDAC6 interactions in the central nervous system	Constitutive Signaling by AKT1 E17K in Cancer; XBP1(S) activates chaperone genes; AKT phosphorylates targets in the cytosol; Suppression of apoptosis; Maturation of nucleoprotein; Maturation of nucleoprotein	92.6	45.8	194.5	202.5	164.4	70.4	111.7	83.1	96.8	124.8	FALSE	human2025	139.96	97.36	1.43755
FALSE	High	Q9GZZ1	N-alpha-acetyltransferase 50 OS=Homo sapiens OX=9606 GN=NAA50 PE=1 SV=1	24	4	5	4	19.4	16.61	cell cycle OR cell proliferation;cell organization and biogenesis;protein metabolism;other metabolic processes	cytosol;nucleus;other cell component	other molecular function	NAA50	Metapathway biotransformation Phase I and II		644.9	419.6	1445.6	1408.4	1167.2	558.6	588.6	742.2	823.4	828.4	FALSE	human2025	1017.14	708.24	1.43615
FALSE	High	P36578	Large ribosomal subunit protein uL4 OS=Homo sapiens OX=9606 GN=RPL4 PE=1 SV=5	28	11	39	11	47.7	124.77	protein metabolism;other metabolic processes	cytosol;ER/Golgi;translational apparatus;nucleus;other cell component	other molecular function	RPL4	Cytoplasmic ribosomal proteins	Regulation of expression of SLITs and ROBOs; L13a-mediated translational silencing of Ceruloplasmin expression; Formation of a pool of free 40S subunits; GTP hydrolysis and joining of the 60S ribosomal subunit; Major pathway of rRNA processing in the nucleolus and cytosol; Nonsense Mediated Decay (NMD) enhanced by the Exon Junction Complex (EJC); SRP-dependent cotranslational protein targeting to membrane; Viral mRNA Translation; Response of EIF2AK4 (GCN2) to amino acid deficiency; Peptide chain elongation; Selenocysteine synthesis; Eukaryotic Translation Termination; Nonsense Mediated Decay (NMD) independent of the Exon Junction Complex (EJC)	6771.3	2973.1	11130.7	9043.1	10459.6	4934.8	5633.7	5497.9	6077.1	5990.1	FALSE	human2025	8075.56	5626.72	1.43522
FALSE	High	Q96HC4	PDZ and LIM domain protein 5 OS=Homo sapiens OX=9606 GN=PDLIM5 PE=1 SV=5	5	2	3	2	63.9	13.81	cell organization and biogenesis;developmental processes;other biological processes	other membranes;cytosol;cytoskeleton;other cell component	cytoskeletal activity;other molecular function	PDLIM5	miR-targeted genes in leukocytes; miR-targeted genes in lymphocytes; miR-targeted genes in muscle cell; Extracellular vesicles in the crosstalk of cardiac cells	Neurexins and neuroligins	170.6	83.7	348.9	312.1	306	153.3	156.5	154.1	234.7	152.6	FALSE	human2025	244.26	170.24	1.4348
FALSE	High	P46934	E3 ubiquitin-protein ligase NEDD4 OS=Homo sapiens OX=9606 GN=NEDD4 PE=1 SV=4	1	2	2	2	149	5.6	cell organization and biogenesis;protein metabolism;other metabolic processes;stress response;transport;developmental processes;signal transduction;other biological processes	plasma membrane;other membranes;cytosol;ER/Golgi;nucleus;other cell component	signal transduction activity or receptor binding;other molecular function	NEDD4	Proteasome degradation; miR-targeted genes in lymphocytes; miR-targeted genes in muscle cell; miR-targeted genes in squamous cell; Ebola virus infection in host; EGF/EGFR signaling; LDLRAD4 and what we know about it	ISG15 antiviral mechanism; Antigen processing: Ubiquitination & Proteasome degradation; Regulation of PTEN stability and activity; Downregulation of ERBB4 signaling; Regulation of PTEN localization	20.5	12.6	37.8	32.3	33.9	16.5	21.1	16.6	22.4	19	FALSE	human2025	27.42	19.12	1.4341
FALSE	High	Q92925	SWI/SNF-related matrix-associated actin-dependent regulator of chromatin subfamily D member 2 OS=Homo sapiens OX=9606 GN=SMARCD2 PE=1 SV=3	7	3	4	3	58.9	16.94	cell organization and biogenesis;other biological processes	nucleus;other cell component	other molecular function	SMARCD2	Androgen receptor network in prostate cancer; Tumor suppressor activity of SMARCB1; Thermogenesis; Kleefstra syndrome	Regulation of endogenous retroelements by Piwi-interacting RNAs (piRNAs); RUNX1 interacts with co-factors whose precise effect on RUNX1 targets is not known; RMTs methylate histone arginines; Regulation of MITF-M-dependent genes involved in pigmentation	225.2	121.1	325.6	306.7	335.4	123	216.2	159.4	226.7	191.2	FALSE	human2025	262.8	183.3	1.43372
FALSE	High	Q9BYG3	MKI67 FHA domain-interacting nucleolar phosphoprotein OS=Homo sapiens OX=9606 GN=NIFK PE=1 SV=1	22	6	10	6	34.2	38.02	cell organization and biogenesis;RNA metabolism OR transcription;other metabolic processes	nucleus;other cell component	nucleic acid binding activity	NIFK			1243.1	485.2	2311.9	1879.8	1958	910.9	1072	977.7	1352.7	1182	FALSE	human2025	1575.6	1099.06	1.43359
FALSE	High	Q8N7H5	RNA polymerase II-associated factor 1 homolog OS=Homo sapiens OX=9606 GN=PAF1 PE=1 SV=2	7	3	3	3	59.9	10.56	RNA metabolism OR transcription;other metabolic processes;developmental processes;signal transduction;other biological processes	other membranes;nucleus;other cell component	other molecular function	PAF1	Endoderm differentiation	E3 ubiquitin ligases ubiquitinate target proteins; Formation of RNA Pol II elongation complex ; RNA Polymerase II Pre-transcription Events	219.4	114.9	428	387.6	371.9	165.3	200.4	222.6	241.4	233.6	FALSE	human2025	304.36	212.66	1.4312
FALSE	High	Q8N9B5	Junction-mediating and -regulatory protein OS=Homo sapiens OX=9606 GN=JMY PE=1 SV=2	1	1	1	1	111.4	3.27	cell organization and biogenesis;DNA metabolism;other metabolic processes;stress response;signal transduction;other biological processes	other membranes;cytoskeleton;nucleus;other cytoplasmic organelle;other cell component	cytoskeletal activity;other molecular function	JMY		Regulation of TP53 Activity through Methylation	24.1	13.5	36	28.3	31.6	13.7	20.8	11.2	26.8	20.8	FALSE	human2025	26.7	18.66	1.43087
FALSE	High	Q8WVY7	Ubiquitin-like domain-containing CTD phosphatase 1 OS=Homo sapiens OX=9606 GN=UBLCP1 PE=1 SV=2	16	3	5	3	36.8	16.52	other biological processes	nucleus	other molecular function	UBLCP1			366.2	172.2	712.5	617.9	649.5	274.5	346.1	319.6	453.1	368.2	FALSE	human2025	503.66	352.3	1.42963
FALSE	High	Q16763	Ubiquitin-conjugating enzyme E2 S OS=Homo sapiens OX=9606 GN=UBE2S PE=1 SV=2	14	2	2	2	23.8	7.51	cell cycle OR cell proliferation;cell organization and biogenesis;protein metabolism;other metabolic processes;other biological processes	cytosol;nucleus	other molecular function	UBE2S	miR-targeted genes in lymphocytes	Assembly of the pre-replicative complex; Synthesis of active ubiquitin: roles of E1 and E2 enzymes; Antigen processing: Ubiquitination & Proteasome degradation; Separation of Sister Chromatids; Autodegradation of Cdh1 by Cdh1:APC/C; APC/C:Cdc20 mediated degradation of Securin; APC/C:Cdh1 mediated degradation of Cdc20 and other APC/C:Cdh1 targeted proteins in late mitosis/early G1; Cdc20:Phospho-APC/C mediated degradation of Cyclin A; CDK-mediated phosphorylation and removal of Cdc6; Inactivation of APC/C via direct inhibition of the APC/C complex; APC/C:Cdc20 mediated degradation of Cyclin B; Conversion from APC/C:Cdc20 to APC/C:Cdh1 in late anaphase; Regulation of APC/C activators between G1/S and early anaphase; Phosphorylation of the APC/C; APC-Cdc20 mediated degradation of Nek2A; Senescence-Associated Secretory Phenotype (SASP); Transcriptional Regulation by VENTX; Aberrant regulation of mitotic exit in cancer due to RB1 defects	131.7	88.3	253.3	201	230.8	89.9	144.8	97.5	176.3	125.3	FALSE	human2025	181.02	126.76	1.42805
FALSE	High	Q96F44	E3 ubiquitin-protein ligase TRIM11 OS=Homo sapiens OX=9606 GN=TRIM11 PE=1 SV=2	2	1	1	1	52.7	3.67	protein metabolism;other metabolic processes;stress response;other biological processes	cytosol;nucleus;other cell component	other molecular function	TRIM11		Antigen processing: Ubiquitination & Proteasome degradation	180.2	96.9	312.9	268.8	251	110.6	184.9	138.4	187.2	156.9	FALSE	human2025	221.96	155.6	1.42648
FALSE	High	Q9BU02	Thiamine-triphosphatase OS=Homo sapiens OX=9606 GN=THTPA PE=1 SV=3	6	1	1	1	25.6	5.41	other metabolic processes	cytosol	other molecular function	THTPA		Vitamin B1 (thiamin) metabolism	64.2	39.2	76.7	93.7	95.5	39.6	55.7	45.8	63	54.9	FALSE	human2025	73.86	51.8	1.42587
FALSE	High	Q9NYV4	Cyclin-dependent kinase 12 OS=Homo sapiens OX=9606 GN=CDK12 PE=1 SV=2	2	4	4	4	164.1	12.14	protein metabolism;RNA metabolism OR transcription;other metabolic processes;other biological processes	nucleus;other cell component	kinase activity;other molecular function	CDK12	17q12 copy number variation syndrome	TP53 Regulates Transcription of DNA Repair Genes	405	145.9	651.1	519.9	558.9	246.8	326.1	289.6	369.3	368.1	FALSE	human2025	456.16	319.98	1.42559
FALSE	High	P62140	Serine/threonine-protein phosphatase PP1-beta catalytic subunit OS=Homo sapiens OX=9606 GN=PPP1CB PE=1 SV=3	13	4	4	2	37.2	12.54	protein metabolism;other metabolic processes;signal transduction;other biological processes	cytosol;nucleus;other cell component	other molecular function	PPP1CB	Common pathways underlying drug addiction; Focal adhesion; Hippo-Merlin signaling dysregulation; 22q11.2 copy number variation syndrome; Airway smooth muscle cell contraction; Neuroinflammation and glutamatergic signaling; G13 signaling	Triglyceride catabolism; Regulation of PLK1 Activity at G2/M Transition; Circadian Clock; RHO GTPases activate CIT; RAF activation; SHOC2 M1731 mutant abolishes MRAS complex function; Gain-of-function MRAS complexes activate RAF signaling; RHO GTPases activate PKNs; RHO GTPases Activate ROCKs; RHO GTPases activate PAKs; Downregulation of TGF-beta receptor signaling; Maturation of hRSV A proteins	146.8	92.7	276.4	261.7	245.5	126	137.5	135.7	175.7	142.9	FALSE	human2025	204.62	143.56	1.42533
FALSE	High	O60763	General vesicular transport factor p115 OS=Homo sapiens OX=9606 GN=USO1 PE=1 SV=2	14	13	23	13	107.8	75.98	cell organization and biogenesis;transport;signal transduction;other biological processes	other membranes;cytosol;cytoskeleton;ER/Golgi;nucleus;other cell component		USO1		COPI-mediated anterograde transport; COPII-mediated vesicle transport; Golgi Cisternae Pericentriolar Stack Reorganization	3186.7	1471.1	5212.2	4797	4828.2	2174.9	2652.9	2561.6	3471.7	2818.8	FALSE	human2025	3899.04	2735.98	1.4251
FALSE	Medium	P78524	DENN domain-containing protein 2B OS=Homo sapiens OX=9606 GN=DENND2B PE=1 SV=3	1	1	1	1	126.4	2.35	other biological processes	plasma membrane;other membranes;other cytoplasmic organelle;other cell component	enzyme regulator activity	DENND2B		RAB GEFs exchange GTP for GDP on RABs	75.3	41.7	92.1	102.4	93.2	37.8	68.3	52.1	62.3	63.6	FALSE	human2025	80.94	56.82	1.4245
FALSE	High	P46063	ATP-dependent DNA helicase Q1 OS=Homo sapiens OX=9606 GN=RECQL PE=1 SV=3	14	9	12	9	73.4	44	cell organization and biogenesis;DNA metabolism;other metabolic processes;stress response	nucleus;other cell component	nucleic acid binding activity;other molecular function	RECQL	Progeria-associated lipodystrophy		1731.4	644.9	3170.5	2698.5	2762.9	1228.7	1334.6	1489.6	2125.8	1550.4	FALSE	human2025	2201.64	1545.82	1.42425
FALSE	High	Q14781	Chromobox protein homolog 2 OS=Homo sapiens OX=9606 GN=CBX2 PE=1 SV=2	4	2	3	2	56	9.18	cell organization and biogenesis;developmental processes;other biological processes	nucleus;other cell component	nucleic acid binding activity;other molecular function	CBX2	Mammalian disorder of sexual development; Primary ovarian insufficiency	Oxidative Stress Induced Senescence; SUMOylation of DNA damage response and repair proteins; SUMOylation of chromatin organization proteins; SUMOylation of RNA binding proteins; SUMOylation of transcription cofactors; SUMOylation of DNA methylation proteins; RUNX1 interacts with co-factors whose precise effect on RUNX1 targets is not known; Regulation of PTEN gene transcription	512	387.9	711	638.9	573.5	382.8	409.3	329	404.3	457.3	FALSE	human2025	564.66	396.54	1.42397
FALSE	High	Q9UH62	Armadillo repeat-containing X-linked protein 3 OS=Homo sapiens OX=9606 GN=ARMCX3 PE=1 SV=1	3	1	1	1	42.5	4.26	cell organization and biogenesis;transport;other biological processes	other membranes;cytosol;mitochondrion;nucleus;other cell component		ARMCX3		RAC2 GTPase cycle	120.1	43.6	119.4	121.2	115.4	60.5	66.1	71	94.5	73	FALSE	human2025	103.94	73.02	1.42345
FALSE	High	P56556	NADH dehydrogenase [ubiquinone] 1 alpha subcomplex subunit 6 OS=Homo sapiens OX=9606 GN=NDUFA6 PE=1 SV=4	13	1	1	1	15.1	0	cell organization and biogenesis;other metabolic processes;stress response;transport	other membranes;mitochondrion	transporter activity	NDUFA6	Electron transport chain: OXPHOS system in mitochondria; Nonalcoholic fatty liver disease; Oxidative phosphorylation	Complex I biogenesis	188.4	103.1	294.8	280.3	309.2	123	183	145.9	204.3	170.1	FALSE	human2025	235.16	165.26	1.42297
FALSE	High	P07900	Heat shock protein HSP 90-alpha OS=Homo sapiens OX=9606 GN=HSP90AA1 PE=1 SV=5	39	28	118	28	84.6	477.55	cell organization and biogenesis;protein metabolism;DNA metabolism;other metabolic processes;stress response;transport;developmental processes;other biological processes	non-structural extracellular;extracellular matrix;plasma membrane;other membranes;cytosol;cytoskeleton;mitochondrion;nucleus;other cytoplasmic organelle;other cell component	signal transduction activity or receptor binding;enzyme regulator activity;cytoskeletal activity;nucleic acid binding activity;other molecular function	HSP90AA1	Nucleotide-binding oligomerization domain (NOD) pathway; TNF-alpha signaling; Corticotropin-releasing hormone signaling; Aryl hydrocarbon receptor pathway; Ebstein-Barr virus LMP1 signaling; Aryl hydrocarbon receptor pathway; Constitutive androstane receptor pathway; Pregnane X receptor pathway; Glucocorticoid receptor pathway; Nuclear receptors meta-pathway; NRF2 pathway; Photodynamic therapy-induced AP-1 survival signaling; VEGFA-VEGFR2 signaling; Focal adhesion: PI3K-Akt-mTOR-signaling; PI3K-Akt signaling; Th17 cell differentiation pathway; HDAC6 interactions in the central nervous system	Regulation of actin dynamics for phagocytic cup formation; Estrogen-dependent gene expression; Potential therapeutics for SARS; HSP90 chaperone cycle for steroid hormone receptors (SHR) in the presence of ligand; Recruitment of NuMA to mitotic centrosomes; The role of GTSE1 in G2/M progression after G2 checkpoint; Aggrephagy; SARS-CoV-2 activates/modulates innate and adaptive immune responses; Regulation of PLK1 Activity at G2/M Transition; Loss of Nlp from mitotic centrosomes; Recruitment of mitotic centrosome proteins and complexes; Anchoring of the basal body to the plasma membrane; AURKA Activation by TPX2; Extra-nuclear estrogen signaling; Neutrophil degranulation; vRNP Assembly; Regulation of necroptotic cell death; Interleukin-4 and Interleukin-13 signaling; Downregulation of ERBB2 signaling; Signaling by ERBB2 KD Mutants; Signaling by ERBB2 TMD/JMD mutants; Sema3A PAK dependent Axon repulsion; DDX58/IFIH1-mediated induction of interferon-alpha/beta; PIWI-interacting RNA (piRNA) biogenesis; VEGFR2 mediated vascular permeability; eNOS activation; RHOBTB2 GTPase cycle; Chaperone Mediated Autophagy; HSF1 activation; Attenuation phase; Tetrahydrobiopterin (BH4) synthesis, recycling, salvage and regulation; Constitutive Signaling by Ligand-Responsive EGFR Cancer Variants; Constitutive Signaling by EGFRvIII; Signaling by ERBB2 ECD mutants; Uptake and function of diphtheria toxin; Constitutive Signaling by Overexpressed ERBB2; Assembly and release of respiratory syncytial virus (RSV) virions; Respiratory syncytial virus genome replication; Scavenging by Class F Receptors; Drug-mediated inhibition of ERBB2 signaling; Resistance of ERBB2 KD mutants to trastuzumab; Resistance of ERBB2 KD mutants to sapitinib; Resistance of ERBB2 KD mutants to tesevatinib; Resistance of ERBB2 KD mutants to neratinib; Resistance of ERBB2 KD mutants to osimertinib; Resistance of ERBB2 KD mutants to afatinib; Resistance of ERBB2 KD mutants to AEE788; Resistance of ERBB2 KD mutants to lapatinib; Drug resistance in ERBB2 TMD/JMD mutants	15798.8	7600.4	26931.2	23613	25131.7	11003.9	12545.8	12638.7	19814.2	13632.8	FALSE	human2025	19815	13927.1	1.42277
FALSE	High	P21675	Transcription initiation factor TFIID subunit 1 OS=Homo sapiens OX=9606 GN=TAF1 PE=1 SV=3	2	2	2	2	214.6	9.34	cell organization and biogenesis;protein metabolism;RNA metabolism OR transcription;other metabolic processes;stress response;developmental processes;other biological processes	nucleus;other cell component	nucleic acid binding activity;kinase activity;other molecular function	TAF1	MECP2 and associated Rett syndrome	RNA Polymerase II Pre-transcription Events; HIV Transcription Initiation; RNA Polymerase II HIV Promoter Escape; Regulation of TP53 Activity through Phosphorylation; RNA Polymerase II Promoter Escape; RNA Polymerase II Transcription Pre-Initiation And Promoter Opening; RNA Polymerase II Transcription Initiation	74.1	33.9	131.2	112.9	111.8	55	53	61	82.7	74.4	FALSE	human2025	92.78	65.22	1.42257
FALSE	High	O14880	Glutathione S-transferase 3, mitochondrial OS=Homo sapiens OX=9606 GN=MGST3 PE=1 SV=1	5	1	2	1	16.5	5.3	other metabolic processes;other biological processes	other membranes;mitochondrion;ER/Golgi;nucleus;other cell component	other molecular function	MGST3	Nuclear receptors meta-pathway; NRF2 pathway; Metapathway biotransformation Phase I and II	Aflatoxin activation and detoxification; Glutathione conjugation	139.4	55.3	242.3	207.3	193.9	91.7	117.4	108	162.7	109.5	FALSE	human2025	167.64	117.86	1.42237
FALSE	High	Q6P1J9	Parafibromin OS=Homo sapiens OX=9606 GN=CDC73 PE=1 SV=1	15	9	11	9	60.5	33.5	RNA metabolism OR transcription;other metabolic processes;developmental processes;signal transduction;other biological processes	cytosol;nucleus	other molecular function	CDC73	Endoderm differentiation	Hedgehog 'on' state; RNA Polymerase II Pre-transcription Events; Formation of the beta-catenin:TCF transactivating complex; E3 ubiquitin ligases ubiquitinate target proteins; Formation of RNA Pol II elongation complex	848.2	406.3	1396.4	1120.3	1221.9	564	684.6	653	942	666.9	FALSE	human2025	998.62	702.1	1.42233
FALSE	High	Q7L014	Probable ATP-dependent RNA helicase DDX46 OS=Homo sapiens OX=9606 GN=DDX46 PE=1 SV=2	19	20	35	20	117.3	122.64	cell organization and biogenesis;RNA metabolism OR transcription;other metabolic processes	nucleus	other molecular function	DDX46		mRNA Splicing - Major Pathway	3525.4	1949.6	5361	5151.1	5142.1	2433.6	2889.8	2752.9	3800.5	2986.9	FALSE	human2025	4225.84	2972.74	1.42153
FALSE	High	Q96LJ7	Dehydrogenase/reductase SDR family member 1 OS=Homo sapiens OX=9606 GN=DHRS1 PE=1 SV=1	3	1	1	1	33.9	3.85		ER/Golgi	other molecular function	DHRS1			120	82.1	192.8	380.8	220.9	91.1	156.6	139	151.3	163.6	FALSE	human2025	199.32	140.32	1.42047
FALSE	High	O60934	Nibrin OS=Homo sapiens OX=9606 GN=NBN PE=1 SV=1	5	3	3	3	84.9	10.56	cell cycle OR cell proliferation;cell organization and biogenesis;protein metabolism;DNA metabolism;other metabolic processes;stress response;developmental processes;signal transduction;other biological processes	cytosol;ER/Golgi;nucleus;other cell component	enzyme regulator activity;nucleic acid binding activity;other molecular function	NBN	miRNA regulation of DNA damage response; Homologous recombination; DDX1 as a regulatory component of the Drosha microprocessor; ATM signaling in development and disease ; Breast cancer pathway; DNA repair pathways, full network; SMC1/SMC3 role in DNA damage - Cornelia de Lange Syndrome; Primary ovarian insufficiency; Primary ovarian insufficiency; Fanconi anemia; DNA damage response	Resolution of D-loop Structures through Holliday Junction Intermediates; Recruitment and ATM-mediated phosphorylation of repair and signaling proteins at DNA double strand breaks; Regulation of TP53 Activity through Phosphorylation; Processing of DNA double-strand break ends; Presynaptic phase of homologous DNA pairing and strand exchange; G2/M DNA damage checkpoint; Resolution of D-loop Structures through Synthesis-Dependent Strand Annealing (SDSA); Defective homologous recombination repair (HRR) due to BRCA1 loss of function; Defective HDR through Homologous Recombination Repair (HRR) due to PALB2 loss of BRCA1 binding function; Defective HDR through Homologous Recombination Repair (HRR) due to PALB2 loss of BRCA2/RAD51/RAD51C binding function; Impaired BRCA2 binding to PALB2; Meiotic recombination; HDR through Single Strand Annealing (SSA); Impaired BRCA2 binding to RAD51; DNA Damage/Telomere Stress Induced Senescence; Nonhomologous End-Joining (NHEJ); HDR through MMEJ (alt-NHEJ); Sensing of DNA Double Strand Breaks	138.5	83.9	269.3	222.9	250.7	102.2	158.8	99.4	186.8	132.8	FALSE	human2025	193.06	136	1.41956
FALSE	High	Q9H3U1	Protein unc-45 homolog A OS=Homo sapiens OX=9606 GN=UNC45A PE=1 SV=1	12	12	15	12	103	45.84	protein metabolism;other metabolic processes;other biological processes	cytosol;ER/Golgi;nucleus;other cell component	other molecular function	UNC45A			975.4	453.4	1738.7	1398	1566.2	635.3	865.6	725.3	1157.3	937.8	FALSE	human2025	1226.34	864.26	1.41895
FALSE	High	P26599	Polypyrimidine tract-binding protein 1 OS=Homo sapiens OX=9606 GN=PTBP1 PE=1 SV=2	10	6	16	3	59.6	48.34	RNA metabolism OR transcription;other metabolic processes;other biological processes	nucleus	nucleic acid binding activity	PTBP1	miR-targeted genes in lymphocytes; mir-124 predicted interactions with cell cycle and differentiation ; mRNA processing	mRNA Splicing - Major Pathway; FGFR2 alternative splicing; Processing of Capped Intron-Containing Pre-mRNA	245.8	102.8	784.6	642	542.9	277.1	254.5	340.9	381.7	379.5	FALSE	human2025	463.62	326.74	1.41893
FALSE	High	O15305	Phosphomannomutase 2 OS=Homo sapiens OX=9606 GN=PMM2 PE=1 SV=1	22	5	8	5	28.1	24.51	protein metabolism;other metabolic processes	cytosol;nucleus;other cell component	other molecular function	PMM2	Nephrotic syndrome; N-glycan biosynthesis; Primary ovarian insufficiency; Primary ovarian insufficiency	Defective PMM2 causes PMM2-CDG; Synthesis of GDP-mannose	505.2	257.5	913.4	851.6	890.6	376.8	497.3	461.2	658.7	416.1	FALSE	human2025	683.66	482.02	1.41832
FALSE	High	P42696	RNA-binding protein 34 OS=Homo sapiens OX=9606 GN=RBM34 PE=1 SV=2	14	6	8	6	48.5	24.74	RNA metabolism OR transcription;other metabolic processes	nucleus;other cell component	nucleic acid binding activity	RBM34			471.2	223.6	795.8	577.1	648.9	332.4	381.4	318.1	511.2	372.6	FALSE	human2025	543.32	383.14	1.41807
FALSE	High	Q10570	Cleavage and polyadenylation specificity factor subunit 1 OS=Homo sapiens OX=9606 GN=CPSF1 PE=1 SV=2	4	7	11	7	160.8	37.16	RNA metabolism OR transcription;other metabolic processes	nucleus	nucleic acid binding activity;other molecular function	CPSF1	mRNA processing	mRNA 3'-end processing; RNA Polymerase II Transcription Termination; Transport of Mature mRNA Derived from an Intronless Transcript; tRNA processing in the nucleus; Processing of Intronless Pre-mRNAs	1393.5	754.7	2145.2	1963	2075.2	899.5	1261.6	1079.4	1390.8	1257.4	FALSE	human2025	1666.32	1177.74	1.41485
FALSE	High	Q76FK4	Nucleolar protein 8 OS=Homo sapiens OX=9606 GN=NOL8 PE=1 SV=1	1	1	1	1	131.5	2.98	RNA metabolism OR transcription;other metabolic processes;other biological processes	nucleus;other cell component		NOL8			66.4	28.2	121	92.7	107	42.2	58.3	54.9	72.4	66.1	FALSE	human2025	83.06	58.78	1.41307
FALSE	High	Q9NQI0	Probable ATP-dependent RNA helicase DDX4 OS=Homo sapiens OX=9606 GN=DDX4 PE=1 SV=2	3	2	6	2	79.3	19.15	cell cycle OR cell proliferation;cell organization and biogenesis;RNA metabolism OR transcription;other metabolic processes;other biological processes	nucleus;other cell component	nucleic acid binding activity;other molecular function	DDX4	Male infertility	RND3 GTPase cycle; PIWI-interacting RNA (piRNA) biogenesis	687	459.7	1240.7	1000.3	1125.4	451.9	813.9	468.3	823.6	641.3	FALSE	human2025	902.62	639.8	1.41078
FALSE	High	Q99436	Proteasome subunit beta type-7 OS=Homo sapiens OX=9606 GN=PSMB7 PE=1 SV=1	7	2	7	2	29.9	20.19	protein metabolism;other metabolic processes	non-structural extracellular;cytosol;nucleus;other cell component	other molecular function	PSMB7	Proteasome degradation; Alzheimer's disease and miRNA effects; Alzheimer's disease	Neutrophil degranulation; UCH proteinases; Antigen processing: Ubiquitination & Proteasome degradation; Neddylation; Dectin-1 mediated noncanonical NF-kB signaling; NIK-->noncanonical NF-kB signaling; Regulation of expression of SLITs and ROBOs; FCERI mediated NF-kB activation; Downstream TCR signaling; Proteasome assembly; Ub-specific processing proteases; Separation of Sister Chromatids; The role of GTSE1 in G2/M progression after G2 checkpoint; Somitogenesis; Oxygen-dependent proline hydroxylation of Hypoxia-inducible Factor Alpha; ER-Phagosome pathway; Activation of NF-kappaB in B cells; Cross-presentation of soluble exogenous antigens (endosomes); Autodegradation of Cdh1 by Cdh1:APC/C; SCF-beta-TrCP mediated degradation of Emi1; APC/C:Cdc20 mediated degradation of Securin; APC/C:Cdh1 mediated degradation of Cdc20 and other APC/C:Cdh1 targeted proteins in late mitosis/early G1; Cdc20:Phospho-APC/C mediated degradation of Cyclin A; Vpu mediated degradation of CD4; Vif-mediated degradation of APOBEC3G; SCF(Skp2)-mediated degradation of p27/p21; Degradation of beta-catenin by the destruction complex; Regulation of activated PAK-2p34 by proteasome mediated degradation; Autodegradation of the E3 ubiquitin ligase COP1; Regulation of ornithine decarboxylase (ODC); ABC-family proteins mediated transport; AUF1 (hnRNP D0) binds and destabilizes mRNA; Asymmetric localization of PCP proteins; Degradation of AXIN; Degradation of DVL; Hedgehog ligand biogenesis; Hh mutants are degraded by ERAD; Degradation of GLI1 by the proteasome; Degradation of GLI2 by the proteasome; GLI3 is processed to GLI3R by the proteasome; Hedgehog 'on' state; Regulation of RAS by GAPs; Defective CFTR causes cystic fibrosis; MAPK6/MAPK4 signaling; Assembly of the pre-replicative complex; Orc1 removal from chromatin; CDK-mediated phosphorylation and removal of Cdc6; G2/M Checkpoints; Ubiquitin Mediated Degradation of Phosphorylated Cdc25A; Ubiquitin-dependent degradation of Cyclin D; FBXL7 down-regulates AURKA during mitotic entry and in early mitosis; RUNX1 regulates transcription of genes involved in differentiation of HSCs; Regulation of RUNX2 expression and activity; Regulation of RUNX3 expression and activity; Regulation of PTEN stability and activity; Interleukin-1 signaling; Negative regulation of NOTCH4 signaling; KEAP1-NFE2L2 pathway; GSK3B and BTRC:CUL1-mediated-degradation of NFE2L2	935.4	705.4	2387.3	2663	1891.2	1087.6	772.2	1472.1	1319.8	1437	FALSE	human2025	1716.46	1217.74	1.40955
FALSE	High	Q9Y5B9	FACT complex subunit SPT16 OS=Homo sapiens OX=9606 GN=SUPT16H PE=1 SV=1	9	9	15	9	119.8	52.46	cell organization and biogenesis;DNA metabolism;RNA metabolism OR transcription;other metabolic processes;stress response;other biological processes	nucleus	other molecular function	SUPT16H		TP53 Regulates Transcription of DNA Repair Genes; Regulation of TP53 Activity through Phosphorylation; Formation of RNA Pol II elongation complex ; Formation of HIV elongation complex in the absence of HIV Tat; Formation of HIV-1 elongation complex containing HIV-1 Tat; Pausing and recovery of Tat-mediated HIV elongation; Tat-mediated HIV elongation arrest and recovery; HIV elongation arrest and recovery; Pausing and recovery of HIV elongation; RNA Polymerase II Pre-transcription Events	1629.8	804	2682.2	2164.3	2455	1112.3	1396.1	1281.8	1747.5	1377	FALSE	human2025	1947.06	1382.94	1.40791
FALSE	High	Q16881	Thioredoxin reductase 1, cytoplasmic OS=Homo sapiens OX=9606 GN=TXNRD1 PE=1 SV=3	10	6	8	6	70.9	26.65	cell cycle OR cell proliferation;developmental processes;signal transduction;other biological processes	cytosol;mitochondrion;nucleus;other cell component	other molecular function	TXNRD1	Selenium micronutrient network; Selenium micronutrient network ; Selenium micronutrient network; miR-targeted genes in leukocytes; miR-targeted genes in lymphocytes; miR-targeted genes in muscle cell; miR-targeted genes in squamous cell; Selenium metabolism and selenoproteins; Nuclear receptors meta-pathway; NRF2 pathway; Oxidative stress response; Ferroptosis	PPARA activates gene expression; TP53 Regulates Metabolic Genes; Detoxification of Reactive Oxygen Species; Interconversion of nucleotide di- and triphosphates; NFE2L2 regulating anti-oxidant/detoxification enzymes; Metabolism of ingested H2SeO4 and H2SeO3 into H2Se; Uptake and function of diphtheria toxin; Metabolism of ingested MeSeO2H into MeSeH	425.3	290.8	1260.6	1356.7	985.4	555.5	419.5	713.7	709.5	669.6	FALSE	human2025	863.76	613.56	1.40778
FALSE	High	P15313	V-type proton ATPase subunit B, kidney isoform OS=Homo sapiens OX=9606 GN=ATP6V1B1 PE=1 SV=3	2	1	3	1	56.8	8.33	cell organization and biogenesis;other metabolic processes;transport;developmental processes;other biological processes	plasma membrane;other membranes;cytosol;ER/Golgi;other cytoplasmic organelle;other cell component	transporter activity;other molecular function	ATP6V1B1	Proximal tubule transport	Amino acids regulate mTORC1; ROS and RNS production in phagocytes; Insulin receptor recycling; Transferrin endocytosis and recycling; Ion channel transport	126.7	132	236.6	322.2	201.2	102.1	111.2	177.2	191.1	142.5	FALSE	human2025	203.74	144.82	1.40685
FALSE	High	Q14197	Large ribosomal subunit protein mL62 OS=Homo sapiens OX=9606 GN=MRPL58 PE=1 SV=1	14	3	4	3	23.6	12.11	cell organization and biogenesis;protein metabolism;other metabolic processes	plasma membrane;other membranes;mitochondrion;translational apparatus;nucleus	nucleic acid binding activity;other molecular function	MRPL58		Mitochondrial translation initiation; Mitochondrial translation elongation; Mitochondrial translation termination	348.3	181.4	590.3	676.6	600.6	274.8	360.4	304.6	408.7	357.7	FALSE	human2025	479.44	341.24	1.40499
FALSE	High	Q96KP4	Cytosolic non-specific dipeptidase OS=Homo sapiens OX=9606 GN=CNDP2 PE=1 SV=2	7	3	4	3	52.8	11.62	protein metabolism	cytosol;nucleus	other molecular function	CNDP2		Glutathione synthesis and recycling; Paracetamol ADME	391.9	244.5	750.5	738.2	705.4	305.9	436.1	335.9	515.5	422.1	FALSE	human2025	566.1	403.1	1.40437
FALSE	High	Q08945	FACT complex subunit SSRP1 OS=Homo sapiens OX=9606 GN=SSRP1 PE=1 SV=1	8	5	7	5	81	27.56	cell organization and biogenesis;DNA metabolism;other metabolic processes;stress response;other biological processes	nucleus	nucleic acid binding activity;other molecular function	SSRP1		Formation of RNA Pol II elongation complex ; Formation of HIV elongation complex in the absence of HIV Tat; Formation of HIV-1 elongation complex containing HIV-1 Tat; Pausing and recovery of Tat-mediated HIV elongation; Tat-mediated HIV elongation arrest and recovery; HIV elongation arrest and recovery; Pausing and recovery of HIV elongation; RNA Polymerase II Pre-transcription Events; TP53 Regulates Transcription of DNA Repair Genes; Regulation of TP53 Activity through Phosphorylation	538.4	243.9	973.9	872.7	836.8	421.6	468.1	453.1	611.1	517.4	FALSE	human2025	693.14	494.26	1.40238
FALSE	High	Q13868	Exosome complex component RRP4 OS=Homo sapiens OX=9606 GN=EXOSC2 PE=1 SV=2	12	3	4	3	32.8	12.8	RNA metabolism OR transcription;other metabolic processes;other biological processes	cytosol;nucleus;other cytoplasmic organelle;other cell component	nucleic acid binding activity;other molecular function	EXOSC2	Ciliary landscape	ATF4 activates genes in response to endoplasmic reticulum stress; KSRP (KHSRP) binds and destabilizes mRNA; Major pathway of rRNA processing in the nucleolus and cytosol; Tristetraprolin (TTP, ZFP36) binds and destabilizes mRNA; Butyrate Response Factor 1 (BRF1) binds and destabilizes mRNA; mRNA decay by 3' to 5' exoribonuclease	162.6	87.5	312.3	280.9	300.2	163.6	148	151.7	196.7	155.7	FALSE	human2025	228.7	163.14	1.40186
FALSE	High	O96028	Histone-lysine N-methyltransferase NSD2 OS=Homo sapiens OX=9606 GN=NSD2 PE=1 SV=1	2	2	2	1	152.2	7.11	cell organization and biogenesis;DNA metabolism;other metabolic processes;stress response;developmental processes;other biological processes	nucleus;other cell component	nucleic acid binding activity;other molecular function	NSD2	4p16.3 copy number variation	Recruitment and ATM-mediated phosphorylation of repair and signaling proteins at DNA double strand breaks; PKMTs methylate histone lysines; Processing of DNA double-strand break ends; G2/M DNA damage checkpoint; Nonhomologous End-Joining (NHEJ)	46.8	19.4	66.3	57.7	51.7	28.1	37.4	27.2	40.8	39.1	FALSE	human2025	48.38	34.52	1.40151
FALSE	High	Q15773	Myeloid leukemia factor 2 OS=Homo sapiens OX=9606 GN=MLF2 PE=1 SV=1	6	2	2	2	28.1	5.3	other biological processes	nucleus;other cell component		MLF2			192.4	74.2	296	308.9	308.7	121.7	204.4	132.5	183.3	202.1	FALSE	human2025	236.04	168.8	1.39834
FALSE	High	Q9UK45	U6 snRNA-associated Sm-like protein LSm7 OS=Homo sapiens OX=9606 GN=LSM7 PE=1 SV=1	8	1	1	1	11.6	2.25	RNA metabolism OR transcription;other metabolic processes	cytosol;nucleus;other cell component	nucleic acid binding activity	LSM7	mRNA processing	mRNA Splicing - Major Pathway; mRNA decay by 5' to 3' exoribonuclease	26.6	16.7	69.8	62.3	53.3	29	32.3	34.4	30.5	37.4	FALSE	human2025	45.74	32.72	1.39792
FALSE	High	Q6NYC8	Phostensin OS=Homo sapiens OX=9606 GN=PPP1R18 PE=1 SV=1	9	4	6	4	67.9	25.21		cytoskeleton;other cell component	cytoskeletal activity;other molecular function	PPP1R18	TYROBP causal network in microglia		406.8	224.1	565.6	522	521.9	256.9	309	308.5	397.2	332.1	FALSE	human2025	448.08	320.74	1.39702
FALSE	High	P29034	Protein S100-A2 OS=Homo sapiens OX=9606 GN=S100A2 PE=1 SV=3	9	1	3	1	11.1	9.75	other biological processes		other molecular function	S100A2	Vitamin D receptor pathway; Pancreatic cancer subtypes		508.2	375	1470.9	1815.8	944.4	575.7	738.3	818.2	676.7	859.9	FALSE	human2025	1022.86	733.76	1.394
FALSE	High	Q9UPN9	E3 ubiquitin-protein ligase TRIM33 OS=Homo sapiens OX=9606 GN=TRIM33 PE=1 SV=3	3	3	4	3	122.5	13.84	protein metabolism;other metabolic processes;other biological processes	nucleus;other cell component	nucleic acid binding activity;other molecular function	TRIM33	Ectoderm differentiation	Downregulation of SMAD2/3:SMAD4 transcriptional activity; Germ layer formation at gastrulation	722.9	436.6	1264.8	1109.7	1104.9	544.4	597.6	628.9	879.5	679.9	FALSE	human2025	927.78	666.06	1.39294
FALSE	Medium	Q68DA7	Formin-1 OS=Homo sapiens OX=9606 GN=FMN1 PE=1 SV=3	1	1	1	1	157.5	3.38	cell organization and biogenesis;other metabolic processes;developmental processes;other biological processes	plasma membrane;other membranes;cytoskeleton;ER/Golgi;nucleus;other cell component	cytoskeletal activity;other molecular function	FMN1	Selenium micronutrient network; Folic acid network; Selenium micronutrient network ; Folic acid network		212.6	105.6	285.6	278.7	295.9	147.6	177.7	142.6	224.8	154	FALSE	human2025	235.68	169.34	1.39176
FALSE	High	Q9UI26	Importin-11 OS=Homo sapiens OX=9606 GN=IPO11 PE=1 SV=1	2	2	2	2	112.5	4.86	transport	cytosol;nucleus	other molecular function	IPO11			75.1	32.7	106.8	116.1	102.5	48.7	49.2	61.1	72.2	80.4	FALSE	human2025	86.64	62.32	1.39024
FALSE	High	Q01085	Nucleolysin TIAR OS=Homo sapiens OX=9606 GN=TIAL1 PE=1 SV=1	18	6	6	6	41.6	22.12	cell cycle OR cell proliferation;stress response;other biological processes	cytosol;nucleus;other cytoplasmic organelle;other cell component	nucleic acid binding activity;other molecular function	TIAL1		FGFR2 alternative splicing	281.2	176.2	613.7	578.6	520.2	260.2	265.7	320.9	359.6	354.7	FALSE	human2025	433.98	312.22	1.38998
FALSE	High	Q6P1N0	Coiled-coil and C2 domain-containing protein 1A OS=Homo sapiens OX=9606 GN=CC2D1A PE=1 SV=1	7	6	8	6	104	23.32	cell organization and biogenesis;developmental processes;other biological processes	plasma membrane;other membranes;cytosol;cytoskeleton;nucleus;other cytoplasmic organelle	nucleic acid binding activity;other molecular function	CC2D1A	Sudden infant death syndrome (SIDS) susceptibility pathways		678.7	375.7	1303.2	1204.7	1096.1	601.9	603.7	684.2	811.3	653.2	FALSE	human2025	931.68	670.86	1.38878
FALSE	High	P62318	Small nuclear ribonucleoprotein Sm D3 OS=Homo sapiens OX=9606 GN=SNRPD3 PE=1 SV=1	25	2	6	2	13.9	35.88	cell organization and biogenesis;protein metabolism;RNA metabolism OR transcription;other metabolic processes	cytosol;nucleus;other cell component	nucleic acid binding activity;other molecular function	SNRPD3	mRNA processing	mRNA Splicing - Major Pathway; RNA Polymerase II Transcription Termination; SARS-CoV-2 modulates host translation machinery; snRNP Assembly; mRNA Splicing - Minor Pathway; SLBP independent Processing of Histone Pre-mRNAs; SLBP Dependent Processing of Replication-Dependent Histone Pre-mRNAs	288.4	196.4	672	591.5	541.9	291.7	268.4	347.3	338.6	405.1	FALSE	human2025	458.04	330.22	1.38708
FALSE	High	P52756	RNA-binding protein 5 OS=Homo sapiens OX=9606 GN=RBM5 PE=1 SV=2	3	2	2	2	92.1	5.31	cell organization and biogenesis;RNA metabolism OR transcription;other metabolic processes;other biological processes	nucleus	nucleic acid binding activity;other molecular function	RBM5	mRNA processing	mRNA Splicing - Major Pathway	50.7	25.6	71.3	106.7	82.8	39.6	54.2	42.5	57.6	49.7	FALSE	human2025	67.42	48.72	1.38383
FALSE	High	Q9BXB4	Oxysterol-binding protein-related protein 11 OS=Homo sapiens OX=9606 GN=OSBPL11 PE=1 SV=2	5	2	2	2	83.6	10.39	transport;other biological processes	other membranes;cytosol;ER/Golgi;nucleus;other cytoplasmic organelle	other molecular function	OSBPL11		RHOH GTPase cycle	135.7	66.9	218.2	166.5	181.4	91.2	121.2	102.7	129.3	111.5	FALSE	human2025	153.74	111.18	1.3828
FALSE	High	Q02790	Peptidyl-prolyl cis-trans isomerase FKBP4 OS=Homo sapiens OX=9606 GN=FKBP4 PE=1 SV=3	28	12	20	12	51.8	70.77	cell organization and biogenesis;protein metabolism;other metabolic processes;transport;developmental processes;signal transduction;other biological processes	cytosol;cytoskeleton;mitochondrion;nucleus;other cell component	cytoskeletal activity;other molecular function	FKBP4	Androgen receptor signaling	Estrogen-dependent gene expression; Potential therapeutics for SARS; HSP90 chaperone cycle for steroid hormone receptors (SHR) in the presence of ligand; Attenuation phase	1063.2	646.6	3169.8	3059.2	2368.8	1253.8	1039.6	1542.8	1969.9	1650.2	FALSE	human2025	2061.52	1491.26	1.3824
FALSE	High	O43684	Mitotic checkpoint protein BUB3 OS=Homo sapiens OX=9606 GN=BUB3 PE=1 SV=1	16	4	6	4	37.1	24.73	cell cycle OR cell proliferation;signal transduction;other biological processes	cytosol;nucleus;other cell component	other molecular function	BUB3	Cell cycle; Regulation of sister chromatid separation at the metaphase-anaphase transition	Separation of Sister Chromatids; Resolution of Sister Chromatid Cohesion; RHO GTPases Activate Formins; EML4 and NUDC in mitotic spindle formation; Amplification of signal from unattached kinetochores via a MAD2 inhibitory signal; Cdc20:Phospho-APC/C mediated degradation of Cyclin A; Inactivation of APC/C via direct inhibition of the APC/C complex; APC/C:Cdc20 mediated degradation of mitotic proteins; APC-Cdc20 mediated degradation of Nek2A	314.6	217.5	661	762.2	523.2	313.8	301	362	458.4	362.2	FALSE	human2025	495.7	359.48	1.37894
FALSE	High	O95232	Luc7-like protein 3 OS=Homo sapiens OX=9606 GN=LUC7L3 PE=1 SV=2	18	8	14	8	51.4	47.84	cell organization and biogenesis;RNA metabolism OR transcription;other metabolic processes	nucleus	nucleic acid binding activity	LUC7L3		mRNA Splicing - Major Pathway	1860.5	923.5	2704.6	2711.7	2331.6	1388	1506.6	1500.3	1714.5	1529.4	FALSE	human2025	2106.38	1527.76	1.37874
FALSE	High	Q9UI30	Multifunctional methyltransferase subunit TRM112-like protein OS=Homo sapiens OX=9606 GN=TRMT112 PE=1 SV=1	33	3	6	3	14.2	28.62	cell organization and biogenesis;protein metabolism;RNA metabolism OR transcription;other metabolic processes;other biological processes	cytosol;nucleus;other cell component	enzyme regulator activity;other molecular function	TRMT112		rRNA modification in the nucleus and cytosol; tRNA modification in the nucleus and cytosol; Methylation; Eukaryotic Translation Termination	351.6	244.3	715.9	755.8	595.4	320.2	325	418.3	449.1	421.1	FALSE	human2025	532.6	386.74	1.37715
FALSE	High	P26358	DNA (cytosine-5)-methyltransferase 1 OS=Homo sapiens OX=9606 GN=DNMT1 PE=1 SV=2	2	3	4	3	183.1	16.02	cell organization and biogenesis;RNA metabolism OR transcription;other metabolic processes;other biological processes	nucleus;other cell component	nucleic acid binding activity;other molecular function	DNMT1	Trans-sulfuration pathway; One-carbon metabolism; Retinoblastoma gene in cancer; Hematopoietic stem cell gene regulation by GABP alpha/beta complex; MTHFR deficiency; Spina bifida; Hallmark of cancer: non-mutational epigenetic reprogramming	SUMOylation of DNA methylation proteins; NoRC negatively regulates rRNA expression; STAT3 nuclear events downstream of ALK signaling; PRC2 methylates histones and DNA; Defective pyroptosis; DNA methylation; Nuclear events stimulated by ALK signaling in cancer	351.3	200.6	662	615.6	589.6	301.3	305.2	374.9	395.6	380.3	FALSE	human2025	483.82	351.46	1.3766
FALSE	High	Q9BZK7	F-box-like/WD repeat-containing protein TBL1XR1 OS=Homo sapiens OX=9606 GN=TBL1XR1 PE=1 SV=1	7	3	3	3	55.6	10.16	cell organization and biogenesis;protein metabolism;other metabolic processes;developmental processes;other biological processes	cytoskeleton;nucleus;other cell component	nucleic acid binding activity;other molecular function	TBL1XR1	Rett syndrome	HCMV Early Events; HDACs deacetylate histones; MLL4 and MLL3 complexes regulate expression of PPARG target genes in adipogenesis and hepatic steatosis; PPARA activates gene expression; Constitutive Signaling by NOTCH1 PEST Domain Mutants; Constitutive Signaling by NOTCH1 HD+PEST Domain Mutants; NOTCH1 Intracellular Domain Regulates Transcription; Transcriptional regulation of white adipocyte differentiation; Cytoprotection by HMOX1; Heme signaling; BMAL1:CLOCK,NPAS2 activates circadian gene expression; Transcriptional activation of mitochondrial biogenesis; Activation of gene expression by SREBF (SREBP); Notch-HLH transcription pathway; Loss of MECP2 binding ability to the NCoR/SMRT complex; Regulation of MECP2 expression and activity; NR1H3 & NR1H2 regulate gene expression linked to cholesterol transport and efflux; RORA activates gene expression	248.1	194.1	469.3	558	437.6	207.6	236.8	311.8	319.1	313	FALSE	human2025	381.42	277.66	1.37369
FALSE	High	Q9H9B1	Histone-lysine N-methyltransferase EHMT1 OS=Homo sapiens OX=9606 GN=EHMT1 PE=1 SV=4	3	3	3	3	141.4	10.04	cell organization and biogenesis;protein metabolism;other metabolic processes;other biological processes	nucleus;other cell component	other molecular function	EHMT1	miR-targeted genes in lymphocytes; miR-targeted genes in muscle cell; Histone modifications; MTHFR deficiency; Kleefstra syndrome	Transcriptional Regulation by E2F6; PKMTs methylate histone lysines; Senescence-Associated Secretory Phenotype (SASP); Regulation of TP53 Activity through Methylation; Transcriptional Regulation by VENTX; Regulation of endogenous retroelements by the Human Silencing Hub (HUSH) complex	199.7	102.3	287.3	266.4	237.9	111.3	159.5	154.3	178.4	194.1	FALSE	human2025	218.72	159.52	1.37111
FALSE	High	Q4G0J3	La-related protein 7 OS=Homo sapiens OX=9606 GN=LARP7 PE=1 SV=1	14	7	8	7	66.9	25.37	RNA metabolism OR transcription;other metabolic processes;other biological processes	cytosol;nucleus;other cell component	nucleic acid binding activity	LARP7	VEGFA-VEGFR2 signaling		619.8	306.8	752.9	671.5	735.9	331.6	409.3	425	450.9	635.2	FALSE	human2025	617.38	450.4	1.37074
FALSE	High	Q13439	Golgin subfamily A member 4 OS=Homo sapiens OX=9606 GN=GOLGA4 PE=1 SV=1	6	13	14	13	261	45.84	cell organization and biogenesis;transport	plasma membrane;other membranes;cytosol;ER/Golgi;nucleus;other cell component	other molecular function	GOLGA4		Retrograde transport at the Trans-Golgi-Network; Signaling by membrane-tethered fusions of PDGFRA or PDGFRB	1645.9	954.8	2591.9	2641.1	2271.7	1221.3	1326.2	1429.8	1786.7	1631.9	FALSE	human2025	2021.08	1479.18	1.36635
FALSE	High	Q5TDH0	Protein DDI1 homolog 2 OS=Homo sapiens OX=9606 GN=DDI2 PE=1 SV=1	7	2	3	2	44.5	13.44	protein metabolism;other metabolic processes;other biological processes	cytosol;nucleus;other cell component	other molecular function	DDI2			91.4	60.5	187.6	196.6	163.9	78.9	79.7	109.5	121.9	122.8	FALSE	human2025	140	102.56	1.36505
FALSE	High	Q99460	26S proteasome non-ATPase regulatory subunit 1 OS=Homo sapiens OX=9606 GN=PSMD1 PE=1 SV=2	19	15	19	15	105.8	64.49	protein metabolism;other metabolic processes;other biological processes	non-structural extracellular;cytosol;nucleus;other cytoplasmic organelle;other cell component	enzyme regulator activity;other molecular function	PSMD1	Proteasome degradation; Alzheimer's disease and miRNA effects; Parkin-ubiquitin proteasomal system pathway; Alzheimer's disease	Ubiquitin Mediated Degradation of Phosphorylated Cdc25A; ABC-family proteins mediated transport; Neutrophil degranulation; The role of GTSE1 in G2/M progression after G2 checkpoint; Cdc20:Phospho-APC/C mediated degradation of Cyclin A; MAPK6/MAPK4 signaling; FCERI mediated NF-kB activation; Downstream TCR signaling; Antigen processing: Ubiquitination & Proteasome degradation; Proteasome assembly; Ub-specific processing proteases; Separation of Sister Chromatids; Somitogenesis; Oxygen-dependent proline hydroxylation of Hypoxia-inducible Factor Alpha; Neddylation; Regulation of expression of SLITs and ROBOs; ER-Phagosome pathway; Activation of NF-kappaB in B cells; Cross-presentation of soluble exogenous antigens (endosomes); Autodegradation of Cdh1 by Cdh1:APC/C; SCF-beta-TrCP mediated degradation of Emi1; APC/C:Cdc20 mediated degradation of Securin; APC/C:Cdh1 mediated degradation of Cdc20 and other APC/C:Cdh1 targeted proteins in late mitosis/early G1; Vpu mediated degradation of CD4; Vif-mediated degradation of APOBEC3G; SCF(Skp2)-mediated degradation of p27/p21; Degradation of beta-catenin by the destruction complex; Regulation of activated PAK-2p34 by proteasome mediated degradation; Autodegradation of the E3 ubiquitin ligase COP1; Regulation of ornithine decarboxylase (ODC); AUF1 (hnRNP D0) binds and destabilizes mRNA; Asymmetric localization of PCP proteins; Degradation of AXIN; Degradation of DVL; Hedgehog ligand biogenesis; Hh mutants are degraded by ERAD; Dectin-1 mediated noncanonical NF-kB signaling; Degradation of GLI1 by the proteasome; Degradation of GLI2 by the proteasome; GLI3 is processed to GLI3R by the proteasome; Hedgehog 'on' state; Regulation of RAS by GAPs; NIK-->noncanonical NF-kB signaling; Defective CFTR causes cystic fibrosis; UCH proteinases; Assembly of the pre-replicative complex; Orc1 removal from chromatin; CDK-mediated phosphorylation and removal of Cdc6; G2/M Checkpoints; Ubiquitin-dependent degradation of Cyclin D; FBXL7 down-regulates AURKA during mitotic entry and in early mitosis; RUNX1 regulates transcription of genes involved in differentiation of HSCs; Regulation of RUNX2 expression and activity; Regulation of RUNX3 expression and activity; Regulation of PTEN stability and activity; Interleukin-1 signaling; Negative regulation of NOTCH4 signaling; KEAP1-NFE2L2 pathway; GSK3B and BTRC:CUL1-mediated-degradation of NFE2L2	1874.1	964.7	4312.1	4111.5	3613.7	1707.4	1917.7	2153	2550.4	2579	FALSE	human2025	2975.22	2181.5	1.36384
FALSE	High	Q6ZRP7	Sulfhydryl oxidase 2 OS=Homo sapiens OX=9606 GN=QSOX2 PE=1 SV=3	2	1	1	1	77.5	3.89	protein metabolism;other metabolic processes	non-structural extracellular;plasma membrane;other membranes;ER/Golgi;nucleus	other molecular function	QSOX2			122.1	83.6	173.8	189	202.4	89.2	120.3	110.3	138.2	108	FALSE	human2025	154.18	113.2	1.36201
FALSE	High	Q8NCW5	NAD(P)H-hydrate epimerase OS=Homo sapiens OX=9606 GN=NAXE PE=1 SV=2	6	2	2	2	31.7	4.4	cell organization and biogenesis;other metabolic processes;transport;developmental processes;other biological processes	non-structural extracellular;mitochondrion;other cell component	other molecular function	NAXE		Nicotinamide salvaging	92.3	81.7	274.4	327.3	200.5	109.2	98.5	169.5	129.5	210.4	FALSE	human2025	195.24	143.42	1.36132
FALSE	High	P27348	14-3-3 protein theta OS=Homo sapiens OX=9606 GN=YWHAQ PE=1 SV=1	53	13	45	13	27.7	163.96	signal transduction;other biological processes	cytosol;other cell component	other molecular function	YWHAQ	Cell cycle; miR-targeted genes in leukocytes; miR-targeted genes in lymphocytes; miR-targeted genes in muscle cell; miR-targeted genes in squamous cell; Pathogenic Escherichia coli infection; Primary focal segmental glomerulosclerosis (FSGS); IL3 signaling; Myometrial relaxation and contraction pathways; Mechanoregulation and pathology of YAP/TAZ via Hippo and non-Hippo mechanisms; Leukocyte-intrinsic Hippo pathway functions; Hepatitis B infection; Opioid receptor pathways; Calcium regulation in cardiac cells; Sudden infant death syndrome (SIDS) susceptibility pathways	Translocation of SLC2A4 (GLUT4) to the plasma membrane; TP53 Regulates Metabolic Genes; Regulation of localization of FOXO transcription factors; Chk1/Chk2(Cds1) mediated inactivation of Cyclin B:Cdk1 complex; RHO GTPases activate PKNs; SARS-CoV-1 targets host intracellular signalling and regulatory pathways; SARS-CoV-2 targets host intracellular signalling and regulatory pathways; Activation of BAD and translocation to mitochondria	3673.8	2384.1	9280.7	9245.1	7276.4	4201.9	3817.9	4992.4	5581.8	4810.5	FALSE	human2025	6372.02	4680.9	1.36128
FALSE	High	Q9C0J8	pre-mRNA 3' end processing protein WDR33 OS=Homo sapiens OX=9606 GN=WDR33 PE=1 SV=2	3	2	2	2	145.8	10.65	DNA metabolism;RNA metabolism OR transcription;other metabolic processes;stress response;other biological processes	nucleus;other cell component		WDR33		mRNA 3'-end processing; RNA Polymerase II Transcription Termination; Processing of Intronless Pre-mRNAs; Transport of Mature mRNA Derived from an Intronless Transcript	36.8	17.3	53	51.5	45.3	21.8	25.6	30.9	30.6	40.9	FALSE	human2025	40.78	29.96	1.36115
FALSE	High	Q9H993	Damage-control phosphatase ARMT1 OS=Homo sapiens OX=9606 GN=ARMT1 PE=1 SV=1	4	3	3	3	51.1	11.79	other metabolic processes;stress response		other molecular function	ARMT1			1109.3	521.4	1541.8	1252.5	1513.2	642.7	969.7	794.6	1031.1	924.7	FALSE	human2025	1187.64	872.56	1.3611
FALSE	High	Q92890	Ubiquitin recognition factor in ER-associated degradation protein 1 OS=Homo sapiens OX=9606 GN=UFD1 PE=1 SV=3	8	4	5	4	34.5	12.72	protein metabolism;other metabolic processes;stress response;transport;developmental processes;other biological processes	other membranes;cytosol;ER/Golgi;nucleus;other cell component	other molecular function	UFD1	22q11.2 copy number variation syndrome	Ub-specific processing proteases; Neddylation; KEAP1-NFE2L2 pathway; Translesion Synthesis by POLH	348.8	234.5	650.2	633.9	603.5	337.3	338.9	384.4	374.2	388.2	FALSE	human2025	494.18	364.6	1.3554
FALSE	High	P31948	Stress-induced-phosphoprotein 1 OS=Homo sapiens OX=9606 GN=STIP1 PE=1 SV=1	27	17	27	17	62.6	77.32	other biological processes	cytosol;ER/Golgi;nucleus;other cell component	other molecular function	STIP1	VEGFA-VEGFR2 signaling	HSP90 chaperone cycle for steroid hormone receptors (SHR) in the presence of ligand; RND1 GTPase cycle	2013	1352.5	5484.1	5789.5	4083.3	2438.3	2005.2	3316.7	2914.2	3140.6	FALSE	human2025	3744.48	2763	1.35522
FALSE	High	P13984	General transcription factor IIF subunit 2 OS=Homo sapiens OX=9606 GN=GTF2F2 PE=1 SV=2	17	5	6	5	28.4	18.38	RNA metabolism OR transcription;other metabolic processes;other biological processes	cytoskeleton;nucleus	nucleic acid binding activity;other molecular function	GTF2F2	Eukaryotic transcription initiation; Network map of SARS-CoV-2 signaling	Formation of RNA Pol II elongation complex ; Formation of the Early Elongation Complex; Formation of HIV elongation complex in the absence of HIV Tat; Formation of the HIV-1 Early Elongation Complex; RNA Pol II CTD phosphorylation and interaction with CE during HIV infection; Formation of HIV-1 elongation complex containing HIV-1 Tat; Pausing and recovery of Tat-mediated HIV elongation; Abortive elongation of HIV-1 transcript in the absence of Tat; Tat-mediated HIV elongation arrest and recovery; HIV elongation arrest and recovery; Pausing and recovery of HIV elongation; RNA Polymerase II Pre-transcription Events; TP53 Regulates Transcription of DNA Repair Genes; RNA polymerase II transcribes snRNA genes; mRNA Capping; RNA Pol II CTD phosphorylation and interaction with CE; mRNA Splicing - Major Pathway; Viral Messenger RNA Synthesis; HIV Transcription Initiation; RNA Polymerase II HIV Promoter Escape; RNA Polymerase II Promoter Escape; RNA Polymerase II Transcription Pre-Initiation And Promoter Opening; RNA Polymerase II Transcription Initiation; Estrogen-dependent gene expression; FGFR2 alternative splicing; mRNA Splicing - Minor Pathway; Processing of Capped Intron-Containing Pre-mRNA; Signaling by FGFR2 IIIa TM	605.1	519	1247.6	1547.3	1069	582.7	654.8	873.8	756.9	813.4	FALSE	human2025	997.6	736.32	1.35485
FALSE	High	Q9H0G5	Nuclear speckle splicing regulatory protein 1 OS=Homo sapiens OX=9606 GN=NSRP1 PE=1 SV=1	2	1	1	1	66.4	3.48	RNA metabolism OR transcription;other metabolic processes;developmental processes;other biological processes	nucleus;other cell component	nucleic acid binding activity	NSRP1		mRNA Splicing - Major Pathway	112.3	68.9	306.2	324.9	214.6	157.2	118.5	168.8	187.2	126.5	FALSE	human2025	205.38	151.64	1.35439
FALSE	High	P04899	Guanine nucleotide-binding protein G(i) subunit alpha-2 OS=Homo sapiens OX=9606 GN=GNAI2 PE=1 SV=3	13	4	9	2	40.4	37.25	cell-cell signaling;cell cycle OR cell proliferation;signal transduction;other biological processes	plasma membrane;other membranes;cytosol;cytoskeleton;nucleus;other cell component	signal transduction activity or receptor binding;other molecular function	GNAI2	miR-targeted genes in leukocytes; miR-targeted genes in lymphocytes; miR-targeted genes in squamous cell; Thyroid stimulating hormone (TSH) signaling; Corticotropin-releasing hormone signaling; S1P receptor signal transduction; Complement system; G protein signaling; Chemokine signaling; Hippo signaling regulation; Purinergic signaling; Opioid receptor pathways; Calcium regulation in cardiac cells; 5q35 copy number variation; Serotonin HTR1 group and FOS pathway	G alpha (i) signalling events; G alpha (z) signalling events; Adenylate cyclase inhibitory pathway; ADP signalling through P2Y purinoceptor 12; Extra-nuclear estrogen signaling; GPER1 signaling; ADORA2B mediated anti-inflammatory cytokines production; Adrenaline,noradrenaline inhibits insulin secretion	157.5	107.4	276.2	228.7	228.6	126.9	129.3	153	194.7	134.1	FALSE	human2025	199.68	147.6	1.35285
FALSE	High	P46777	Large ribosomal subunit protein uL18 OS=Homo sapiens OX=9606 GN=RPL5 PE=1 SV=3	48	11	29	11	34.3	115.84	cell organization and biogenesis;protein metabolism;RNA metabolism OR transcription;other metabolic processes;other biological processes	cytosol;ER/Golgi;translational apparatus;nucleus;other cell component	enzyme regulator activity;nucleic acid binding activity;other molecular function	RPL5	VEGFA-VEGFR2 signaling; Cytoplasmic ribosomal proteins	Regulation of expression of SLITs and ROBOs; L13a-mediated translational silencing of Ceruloplasmin expression; Formation of a pool of free 40S subunits; GTP hydrolysis and joining of the 60S ribosomal subunit; Major pathway of rRNA processing in the nucleolus and cytosol; Nonsense Mediated Decay (NMD) enhanced by the Exon Junction Complex (EJC); SRP-dependent cotranslational protein targeting to membrane; Viral mRNA Translation; Response of EIF2AK4 (GCN2) to amino acid deficiency; Peptide chain elongation; Selenocysteine synthesis; Eukaryotic Translation Termination; Nonsense Mediated Decay (NMD) independent of the Exon Junction Complex (EJC)	3645	1827.2	5494.3	4661.7	5298.3	2342.8	3260.8	2655.7	4261.1	2953.8	FALSE	human2025	4185.3	3094.84	1.35235
FALSE	High	P52434	DNA-directed RNA polymerases I, II, and III subunit RPABC3 OS=Homo sapiens OX=9606 GN=POLR2H PE=1 SV=4	31	3	6	3	17.1	20.51	RNA metabolism OR transcription;other metabolic processes	cytosol;nucleus;other cell component	nucleic acid binding activity;other molecular function	POLR2H	Pyrimidine metabolism; Eukaryotic transcription initiation; Cytosolic DNA-sensing pathway; 2q13 copy number variation syndrome	mRNA Splicing - Major Pathway; FGFR2 alternative splicing; Processing of Capped Intron-Containing Pre-mRNA; Dual incision in TC-NER; Gap-filling DNA repair synthesis and ligation in TC-NER; B-WICH complex positively regulates rRNA expression; Formation of RNA Pol II elongation complex ; Formation of HIV elongation complex in the absence of HIV Tat; Formation of HIV-1 elongation complex containing HIV-1 Tat; Pausing and recovery of Tat-mediated HIV elongation; Tat-mediated HIV elongation arrest and recovery; HIV elongation arrest and recovery; Pausing and recovery of HIV elongation; RNA Polymerase II Pre-transcription Events; TP53 Regulates Transcription of DNA Repair Genes; RNA polymerase II transcribes snRNA genes; Estrogen-dependent gene expression; RNA Polymerase III Abortive And Retractive Initiation; RNA Polymerase III Transcription Initiation From Type 1 Promoter; RNA Polymerase III Transcription Initiation From Type 2 Promoter; RNA Polymerase III Transcription Initiation From Type 3 Promoter; Viral Messenger RNA Synthesis; Transcriptional regulation by small RNAs; Formation of the Early Elongation Complex; Formation of the HIV-1 Early Elongation Complex; RNA Pol II CTD phosphorylation and interaction with CE during HIV infection; Abortive elongation of HIV-1 transcript in the absence of Tat; mRNA Capping; RNA Pol II CTD phosphorylation and interaction with CE; HIV Transcription Initiation; RNA Polymerase II HIV Promoter Escape; RNA Polymerase II Promoter Escape; RNA Polymerase II Transcription Pre-Initiation And Promoter Opening; RNA Polymerase II Transcription Initiation; NoRC negatively regulates rRNA expression; Activation of anterior HOX genes in hindbrain development during early embryogenesis; RNA Polymerase III Transcription Termination; Cytosolic sensors of pathogen-associated DNA ; RNA Polymerase III Chain Elongation; RNA Polymerase I Transcription Initiation; RNA Polymerase I Promoter Escape; RNA Polymerase I Transcription Termination; MicroRNA (miRNA) biogenesis; PIWI-interacting RNA (piRNA) biogenesis; Formation of TC-NER Pre-Incision Complex; mRNA Splicing - Minor Pathway; Signaling by FGFR2 IIIa TM; Inhibition of DNA recombination at telomere	471.6	293.9	891.8	889.1	843.8	379.2	526.3	483.6	509.6	610	FALSE	human2025	678.04	501.74	1.35138
FALSE	High	Q16630	Cleavage and polyadenylation specificity factor subunit 6 OS=Homo sapiens OX=9606 GN=CPSF6 PE=1 SV=2	13	5	7	5	59.2	30.15	cell organization and biogenesis;RNA metabolism OR transcription;other metabolic processes;other biological processes	nucleus;other cell component	translation activity;nucleic acid binding activity;other molecular function	CPSF6		Signaling by cytosolic FGFR1 fusion mutants; Signaling by FGFR1 in disease	517.2	313.4	1028.2	970.9	843.4	422.6	443.1	558.5	626.6	667.5	FALSE	human2025	734.62	543.66	1.35125
FALSE	High	Q9ULG1	Chromatin-remodeling ATPase INO80 OS=Homo sapiens OX=9606 GN=INO80 PE=1 SV=2	1	2	2	2	176.6	7.14	cell cycle OR cell proliferation;cell organization and biogenesis;DNA metabolism;RNA metabolism OR transcription;other metabolic processes;stress response;other biological processes	cytosol;cytoskeleton;nucleus	cytoskeletal activity;nucleic acid binding activity;other molecular function	INO80		DNA Damage Recognition in GG-NER; UCH proteinases	842.6	340.9	854.1	814.2	946.1	452	547.6	682.5	502.3	626.3	FALSE	human2025	759.58	562.14	1.35123
FALSE	High	Q4VC31	Protein MIX23 OS=Homo sapiens OX=9606 GN=MIX23 PE=1 SV=1	8	1	1	1	16.6	3.36		mitochondrion		MIX23			165.9	79.7	508.3	506.5	386.2	208.7	196	254.8	281.1	278.8	FALSE	human2025	329.32	243.88	1.35034
FALSE	High	P50548	ETS domain-containing transcription factor ERF OS=Homo sapiens OX=9606 GN=ERF PE=1 SV=2	4	1	1	1	58.7	7.3	other biological processes	cytosol;nucleus;other cell component	nucleic acid binding activity;other molecular function	ERF	Ciliary landscape	Oncogene Induced Senescence	25.7	13.7	31.8	34.3	36.1	16.5	26.2	18.9	24.5	18.8	FALSE	human2025	28.32	20.98	1.34986
FALSE	High	Q9BTC8	Metastasis-associated protein MTA3 OS=Homo sapiens OX=9606 GN=MTA3 PE=1 SV=2	3	1	1	1	67.5	6.23	cell cycle OR cell proliferation;cell organization and biogenesis;other biological processes	nucleus;other cell component	nucleic acid binding activity;other molecular function	MTA3	Pre-implantation embryo; Effect of progerin on genes involved in progeria	Regulation of endogenous retroelements by KRAB-ZFP proteins; Regulation of endogenous retroelements by Piwi-interacting RNAs (piRNAs); HDACs deacetylate histones; ERCC6 (CSB) and EHMT2 (G9a) positively regulate rRNA expression; Potential therapeutics for SARS; Regulation of PTEN gene transcription; RNA Polymerase I Transcription Initiation; Transcriptional regulation of brown and beige adipocyte differentiation by EBF2	98.9	34.1	167.3	110.6	139.8	57.7	80.8	75.5	88.4	105.9	FALSE	human2025	110.14	81.66	1.34876
FALSE	High	P52564	Dual specificity mitogen-activated protein kinase kinase 6 OS=Homo sapiens OX=9606 GN=MAP2K6 PE=1 SV=1	15	5	9	3	37.5	33.89	other metabolic processes;stress response;developmental processes;signal transduction;other biological processes	cytosol;cytoskeleton;nucleus;other cell component	kinase activity;other molecular function	MAP2K6	MicroRNAs in cardiomyocyte hypertrophy; Integrin-mediated cell adhesion; IL1 signaling; RANKL/RANK signaling; Thyroid stimulating hormone (TSH) signaling; Glioblastoma signaling; B cell receptor signaling; TNF-alpha signaling; Amyotrophic lateral sclerosis (ALS); Interleukin-1 (IL-1) structural pathway; Cardiac hypertrophic response; Photodynamic therapy-induced AP-1 survival signaling; TGF-beta signaling pathway; MAPK signaling; 4-hydroxytamoxifen, dexamethasone, and retinoic acids regulation of p27 expression; VEGFA-VEGFR2 signaling; Angiopoietin-like protein 8 regulatory pathway; Embryonic stem cell pluripotency pathways; p38 MAPK signaling; MAPK cascade; Epithelial to mesenchymal transition in colorectal cancer; Vitamin D in inflammatory diseases; Signal transduction through IL1R; Translation inhibitors in chronically activated PDGFRA cells; Hepatitis B infection; Insulin signaling; Host-pathogen interaction of human coronaviruses - MAPK signaling; 16p11.2 proximal deletion syndrome; Angiotensin II receptor type 1 pathway; Pleural mesothelioma; GNAQ pathways in port-wine stain; Interferon type I signaling; Serotonin HTR1 group and FOS pathway; Toll-like receptor signaling	Oxidative Stress Induced Senescence; Interleukin-1 signaling; PKR-mediated signaling; Myogenesis; NOD1/2 Signaling Pathway; activated TAK1 mediates p38 MAPK activation; PI5P Regulates TP53 Acetylation	341.4	179.6	546	527.8	508	243.4	319.2	313.1	382.3	301.7	FALSE	human2025	420.56	311.94	1.34821
FALSE	High	P62854	Small ribosomal subunit protein eS26 OS=Homo sapiens OX=9606 GN=RPS26 PE=1 SV=3	34	3	3	3	13	9.94	protein metabolism;other metabolic processes;other biological processes	other membranes;cytosol;ER/Golgi;translational apparatus;nucleus;other cell component	nucleic acid binding activity;other molecular function	RPS26	Cytoplasmic ribosomal proteins	Regulation of expression of SLITs and ROBOs; Major pathway of rRNA processing in the nucleolus and cytosol; L13a-mediated translational silencing of Ceruloplasmin expression; Translation initiation complex formation; Formation of a pool of free 40S subunits; Formation of the ternary complex, and subsequently, the 43S complex; Ribosomal scanning and start codon recognition; GTP hydrolysis and joining of the 60S ribosomal subunit; SARS-CoV-2 modulates host translation machinery; Nonsense Mediated Decay (NMD) enhanced by the Exon Junction Complex (EJC); SRP-dependent cotranslational protein targeting to membrane; Viral mRNA Translation; Response of EIF2AK4 (GCN2) to amino acid deficiency; Peptide chain elongation; Selenocysteine synthesis; Eukaryotic Translation Termination; Nonsense Mediated Decay (NMD) independent of the Exon Junction Complex (EJC); SARS-CoV-1 modulates host translation machinery	425.8	255.1	710.7	627.8	670.9	347.9	460.1	315.6	466.4	405.9	FALSE	human2025	538.06	399.18	1.34791
FALSE	High	O75131	Copine-3 OS=Homo sapiens OX=9606 GN=CPNE3 PE=1 SV=1	12	6	7	6	60.1	20.73	signal transduction;other biological processes	plasma membrane;other membranes;cytosol;mitochondrion;nucleus;other cytoplasmic organelle;other cell component	signal transduction activity or receptor binding;kinase activity;other molecular function	CPNE3		Neutrophil degranulation; Glycerophospholipid biosynthesis	431.5	194.1	1118.9	1047.9	837.4	508.6	454.9	543.6	671.3	514.6	FALSE	human2025	725.96	538.6	1.34786
FALSE	High	Q2TAA2	Isoamyl acetate-hydrolyzing esterase 1 homolog OS=Homo sapiens OX=9606 GN=IAH1 PE=1 SV=1	3	1	2	1	27.6	5.42	other metabolic processes		other molecular function	IAH1			45.6	32	145.8	175.3	104	67.7	58.7	88.4	81.4	76.9	FALSE	human2025	100.54	74.62	1.34736
FALSE	High	Q9UBQ7	Glyoxylate reductase/hydroxypyruvate reductase OS=Homo sapiens OX=9606 GN=GRHPR PE=1 SV=1	19	4	8	4	35.6	32.64	other metabolic processes	cytosol;other cytoplasmic organelle;other cell component	other molecular function	GRHPR		Glyoxylate metabolism and glycine degradation	611.8	378.6	1230.1	1150.6	1112	558.1	604.7	630.2	896.8	637.7	FALSE	human2025	896.62	665.5	1.34729
FALSE	High	Q8TEQ0	Sorting nexin-29 OS=Homo sapiens OX=9606 GN=SNX29 PE=1 SV=3	2	2	2	2	91.2	5.37			other molecular function	SNX29			131.5	59.2	142.9	146.8	156.9	77	93.1	85.1	117.7	100.2	FALSE	human2025	127.46	94.62	1.34707
FALSE	High	Q96QA5	Gasdermin-A OS=Homo sapiens OX=9606 GN=GSDMA PE=1 SV=4	5	3	6	3	49.3	14.78	stress response;transport;other biological processes	plasma membrane;other membranes;cytosol;other cell component	transporter activity;other molecular function	GSDMA			385.8	271.1	725.4	1693.1	870.1	577.9	553.8	593.2	510.3	695.4	FALSE	human2025	789.1	586.12	1.34631
FALSE	High	Q9UI42	Carboxypeptidase A4 OS=Homo sapiens OX=9606 GN=CPA4 PE=1 SV=2	5	2	2	2	47.3	6.49	protein metabolism;other metabolic processes	non-structural extracellular	other molecular function	CPA4			245.2	257.1	355.5	963.2	500.9	340.8	306.8	377	243.3	457.8	FALSE	human2025	464.38	345.14	1.34548
FALSE	High	Q9NVM4	Protein arginine N-methyltransferase 7 OS=Homo sapiens OX=9606 GN=PRMT7 PE=1 SV=1	2	1	1	1	78.4	5.18	cell organization and biogenesis;protein metabolism;RNA metabolism OR transcription;other metabolic processes;other biological processes	cytosol;nucleus	other molecular function	PRMT7	Nitric oxide metabolism in cystic fibrosis	RMTs methylate histone arginines	40.6	24.3	78.2	70	72.7	28.3	44	41.8	45.9	52.5	FALSE	human2025	57.16	42.5	1.34494
FALSE	High	P84103	Serine/arginine-rich splicing factor 3 OS=Homo sapiens OX=9606 GN=SRSF3 PE=1 SV=1	23	5	10	4	19.3	33.19	RNA metabolism OR transcription;other metabolic processes;transport;other biological processes	nucleus;other cell component	nucleic acid binding activity;other molecular function	SRSF3	mRNA processing	mRNA Splicing - Major Pathway; Transport of Mature mRNA derived from an Intron-Containing Transcript; mRNA 3'-end processing; RNA Polymerase II Transcription Termination	1088.9	599.3	1676	1320.1	1487.2	815.2	880.2	892.7	947.6	1062.3	FALSE	human2025	1234.3	919.6	1.34221
FALSE	High	P18858	DNA ligase 1 OS=Homo sapiens OX=9606 GN=LIG1 PE=1 SV=1	2	1	1	1	101.7	4.74	cell cycle OR cell proliferation;DNA metabolism;other metabolic processes;stress response;other biological processes	mitochondrion;nucleus;other cell component	nucleic acid binding activity;other molecular function	LIG1	Base excision repair; Nucleotide excision repair; DNA repair pathways, full network; Nucleotide excision repair in xeroderma pigmentosum ; DNA mismatch repair	Regulation of MITF-M-dependent genes involved in DNA damage repair and senescence; Gap-filling DNA repair synthesis and ligation in TC-NER; Early Phase of HIV Life Cycle; POLB-Dependent Long Patch Base Excision Repair; PCNA-Dependent Long Patch Base Excision Repair; Processive synthesis on the lagging strand; Gap-filling DNA repair synthesis and ligation in GG-NER; Processive synthesis on the C-strand of the telomere; Mismatch repair (MMR) directed by MSH2:MSH6 (MutSalpha); Mismatch repair (MMR) directed by MSH2:MSH3 (MutSbeta)	73.4	50.7	110.2	125	109.1	52.9	53.1	66.5	89.9	86.7	FALSE	human2025	93.68	69.82	1.34174
FALSE	High	Q9NVA1	Ubiquinol-cytochrome c reductase complex assembly factor 1 OS=Homo sapiens OX=9606 GN=UQCC1 PE=1 SV=3	3	1	4	1	34.6	13.29	cell organization and biogenesis	other membranes;mitochondrion;other cell component		UQCC1	Ciliary landscape; Mitochondrial complex III assembly	Complex III assembly	819.2	367	1175.5	1104.3	1281.7	512.6	822.7	669.3	825.7	713.9	FALSE	human2025	949.54	708.84	1.33957
FALSE	Medium	Q71F56	Mediator of RNA polymerase II transcription subunit 13-like OS=Homo sapiens OX=9606 GN=MED13L PE=1 SV=1	1	1	1	1	242.4	3.8	other biological processes	nucleus	other molecular function	MED13L		PPARA activates gene expression; Transcriptional regulation of white adipocyte differentiation; RSV-host interactions	113.1	46.1	192.2	161.8	184.4	76.8	102.6	98.6	107.3	135.6	FALSE	human2025	139.52	104.18	1.33922
FALSE	High	P39019	Small ribosomal subunit protein eS19 OS=Homo sapiens OX=9606 GN=RPS19 PE=1 SV=2	37	6	26	6	16.1	80.52	cell organization and biogenesis;protein metabolism;RNA metabolism OR transcription;other metabolic processes;stress response;other biological processes	cytosol;translational apparatus;nucleus;other cell component	other molecular function	RPS19	Complement system; Cytoplasmic ribosomal proteins	Regulation of expression of SLITs and ROBOs; L13a-mediated translational silencing of Ceruloplasmin expression; Translation initiation complex formation; Formation of a pool of free 40S subunits; Formation of the ternary complex, and subsequently, the 43S complex; Ribosomal scanning and start codon recognition; GTP hydrolysis and joining of the 60S ribosomal subunit; Major pathway of rRNA processing in the nucleolus and cytosol; SARS-CoV-2 modulates host translation machinery; Nonsense Mediated Decay (NMD) enhanced by the Exon Junction Complex (EJC); SRP-dependent cotranslational protein targeting to membrane; Viral mRNA Translation; Response of EIF2AK4 (GCN2) to amino acid deficiency; Peptide chain elongation; Selenocysteine synthesis; Eukaryotic Translation Termination; Nonsense Mediated Decay (NMD) independent of the Exon Junction Complex (EJC); SARS-CoV-1 modulates host translation machinery	3789.1	2646.5	11000.4	11612.5	8637.7	5210.8	3940.3	6569.6	6691.5	5739.1	FALSE	human2025	7537.24	5630.26	1.3387
FALSE	High	Q9BVI4	Nucleolar complex protein 4 homolog OS=Homo sapiens OX=9606 GN=NOC4L PE=1 SV=1	6	3	3	3	58.4	9.51	RNA metabolism OR transcription;other metabolic processes	other membranes;nucleus;other cell component		NOC4L		Major pathway of rRNA processing in the nucleolus and cytosol; rRNA modification in the nucleus and cytosol	374.9	228.6	752.6	734.8	698	362.2	373.8	401.6	571.5	374.4	FALSE	human2025	557.78	416.7	1.33856
FALSE	High	Q69YH5	Cell division cycle-associated protein 2 OS=Homo sapiens OX=9606 GN=CDCA2 PE=1 SV=2	1	1	1	1	112.6	2.7	cell cycle OR cell proliferation;other biological processes	cytosol;nucleus;other cell component		CDCA2			21	13	41.7	25.1	27.4	15.9	17.9	18.6	25.1	18.4	FALSE	human2025	25.64	19.18	1.33681
FALSE	High	Q9UQ35	Serine/arginine repetitive matrix protein 2 OS=Homo sapiens OX=9606 GN=SRRM2 PE=1 SV=2	13	30	49	30	299.4	157.01	RNA metabolism OR transcription;other metabolic processes	nucleus	nucleic acid binding activity;other molecular function	SRRM2		mRNA Splicing - Major Pathway	2732.1	1653.4	5144.3	4919.5	4244.6	2421.4	2437.7	2637.3	3267.2	3221.3	FALSE	human2025	3738.78	2796.98	1.33672
FALSE	High	P63000	Ras-related C3 botulinum toxin substrate 1 OS=Homo sapiens OX=9606 GN=RAC1 PE=1 SV=1	22	4	7	4	21.4	19.52	cell adhesion;cell organization and biogenesis;other metabolic processes;stress response;transport;developmental processes;signal transduction;other biological processes	plasma membrane;other membranes;cytosol;cytoskeleton;ER/Golgi;nucleus;other cytoplasmic organelle;other cell component	other molecular function	RAC1	Androgen receptor signaling; Nucleotide-binding oligomerization domain (NOD) pathway; Target of rapamycin signaling; Physiological and pathological hypertrophy of the heart; MicroRNAs in cardiomyocyte hypertrophy; Integrin-mediated cell adhesion; RANKL/RANK signaling; Leptin signaling; TNF-related weak inducer of apoptosis (TWEAK) signaling; Prolactin signaling; Microtubule cytoskeleton regulation; RalA downstream regulated genes; B cell receptor signaling; TNF-alpha signaling; AGE/RAGE pathway; Brain-derived neurotrophic factor (BDNF) signaling; Spinal cord injury; Alpha 6 beta 4 signaling; Amyotrophic lateral sclerosis (ALS); Cardiac hypertrophic response; Focal adhesion; RAC1/PAK1/p38/MMP2 pathway; Wnt signaling; IL6 signaling; Hepatitis C and hepatocellular carcinoma; TGF-beta signaling pathway; MAPK signaling; VEGFA-VEGFR2 signaling; Chemokine signaling; Microglia pathogen phagocytosis pathway; ROBO4 and VEGF signaling crosstalk; p38 MAPK signaling; PI3K-Akt signaling; MET in type 1 papillary renal cell carcinoma; Chromosomal and microsatellite instability in colorectal cancer ; Ebola virus infection in host; Ras signaling; Pancreatic adenocarcinoma pathway; Wnt signaling; Ciliary landscape; EGF/EGFR signaling; Nonalcoholic fatty liver disease; Hippo signaling regulation; Leukocyte-intrinsic Hippo pathway functions; Neural crest cell migration during development; Neural crest cell migration in cancer; Gastrin signaling; Melanoma; Netrin-UNC5B signaling; Insulin signaling; CAMKK2 pathway; Opioid receptor pathways; Regulation of actin cytoskeleton; GDNF signaling; 2q13 copy number variation syndrome; 2q21.1 copy number variation syndrome; 2q37 copy number variation syndrome; G13 signaling; Genetic causes of porto-sinusoidal vascular disease; Axon guidance; TROP2 regulatory signaling; 13q12.12 copy number variation; IL19 signaling; HDAC6 interactions in the central nervous system; GNAQ pathways in port-wine stain; Interferon type I signaling; DNA damage response (only ATM dependent); Toll-like receptor signaling	PIP3 activates AKT signaling; PI5P, PP2A and IER3 Regulate PI3K/AKT Signaling; FCERI mediated MAPK activation; Regulation of actin dynamics for phagocytic cup formation; FCGR3A-mediated phagocytosis; RAC1 GTPase cycle; NRAGE signals death through JNK; RHO GTPases Activate WASPs and WAVEs; Translocation of SLC2A4 (GLUT4) to the plasma membrane; RHO GTPases activate IQGAPs; RHO GTPases Activate Formins; Neutrophil degranulation; MAPK6/MAPK4 signaling; Constitutive Signaling by Aberrant PI3K in Cancer; EPHB-mediated forward signaling; DCC mediated attractive signaling; GPVI-mediated activation cascade; Signaling by SCF-KIT; DAP12 signaling; Ephrin signaling; Factors involved in megakaryocyte development and platelet production; RHO GTPases activate CIT; PCP/CE pathway; WNT5:FZD7-mediated leishmania damping; EPH-ephrin mediated repulsion of cells; Sema3A PAK dependent Axon repulsion; SEMA3A-Plexin repulsion signaling by inhibiting Integrin adhesion; Signal transduction by L1; RHO GTPases activate PKNs; RHO GTPases activate PAKs; Azathioprine ADME; VEGFR2 mediated vascular permeability; Sema4D mediated inhibition of cell attachment and migration; Inactivation of CDC42 and RAC1; Activation of RAC1; CD28 dependent Vav1 pathway; PTK6 Regulates RHO GTPases, RAS GTPase and MAP kinases; Nef and signal transduction; RHO GTPases Activate NADPH Oxidases; NTRK2 activates RAC1; MET activates RAP1 and RAC1; Activation of RAC1 downstream of NMDARs; Activated NTRK2 signals through CDK5; RHO GTPases activate KTN1	891	465.7	2987.1	2671.8	2021.8	1261.9	1068.1	1517.8	1418.6	1496.8	FALSE	human2025	1807.48	1352.64	1.33626
FALSE	High	P19404	NADH dehydrogenase [ubiquinone] flavoprotein 2, mitochondrial OS=Homo sapiens OX=9606 GN=NDUFV2 PE=1 SV=2	13	3	4	3	27.4	12.18	other metabolic processes;transport;developmental processes	other membranes;mitochondrion	transporter activity;other molecular function	NDUFV2	Electron transport chain: OXPHOS system in mitochondria; Nonalcoholic fatty liver disease; Oxidative phosphorylation	Complex I biogenesis	459.4	238.6	1017.9	1159	802.6	472.4	459.9	642	561.2	617.9	FALSE	human2025	735.5	550.68	1.33562
FALSE	High	O95630	STAM-binding protein OS=Homo sapiens OX=9606 GN=STAMBP PE=1 SV=1	5	1	1	1	48	5.31	cell cycle OR cell proliferation;protein metabolism;other metabolic processes;signal transduction;other biological processes	plasma membrane;other membranes;cytosol;nucleus;other cytoplasmic organelle	other molecular function	STAMBP	EGF/EGFR signaling	Metalloprotease DUBs	36.5	15.2	60.6	62.7	42	22.8	33.2	31.9	34.7	39.9	FALSE	human2025	43.4	32.5	1.33538
FALSE	High	Q96CM3	Pseudouridylate synthase RPUSD4, mitochondrial OS=Homo sapiens OX=9606 GN=RPUSD4 PE=1 SV=1	3	1	2	1	42.2	7.56	RNA metabolism OR transcription;other metabolic processes;other biological processes	mitochondrion;nucleus;other cell component	nucleic acid binding activity;other molecular function	RPUSD4			327.1	198.8	454	392.1	450.1	200.9	318.8	230.3	376.9	238.7	FALSE	human2025	364.42	273.12	1.33429
FALSE	High	Q96TA2	ATP-dependent zinc metalloprotease YME1L1 OS=Homo sapiens OX=9606 GN=YME1L1 PE=1 SV=2	6	4	6	4	86.4	22.31	cell cycle OR cell proliferation;cell organization and biogenesis;protein metabolism;other metabolic processes;stress response;other biological processes	other membranes;mitochondrion;nucleus	other molecular function	YME1L1		Mitochondrial protein degradation; Processing of SMDT1; Cellular response to mitochondrial stress	935.1	535	1452	1326.2	1434.5	673.2	910.8	777.3	1138.7	760.6	FALSE	human2025	1136.56	852.12	1.3338
FALSE	High	Q5C9Z4	Nucleolar MIF4G domain-containing protein 1 OS=Homo sapiens OX=9606 GN=NOM1 PE=1 SV=1	5	4	5	4	96.2	16.7	other biological processes	nucleus		NOM1			241.2	122.8	317.4	297.1	343.2	158.1	209.4	189.2	244.4	190	FALSE	human2025	264.34	198.22	1.33357
FALSE	High	Q07065	Cytoskeleton-associated protein 4 OS=Homo sapiens OX=9606 GN=CKAP4 PE=1 SV=2	29	16	28	16	66	98.36		plasma membrane;other membranes;cytoskeleton;ER/Golgi;other cytoplasmic organelle;other cell component		CKAP4		Neutrophil degranulation; Surfactant metabolism; RND2 GTPase cycle; Regulation of Insulin-like Growth Factor (IGF) transport and uptake by Insulin-like Growth Factor Binding Proteins (IGFBPs); Post-translational protein phosphorylation; RND3 GTPase cycle	1999.8	1395	5522.7	5873	4288.9	2629.4	2260	3257.5	3187.4	2993.8	FALSE	human2025	3815.88	2865.62	1.33161
FALSE	High	Q52LJ0	Protein FAM98B OS=Homo sapiens OX=9606 GN=FAM98B PE=1 SV=2	10	4	4	4	45.5	14.82	protein metabolism;RNA metabolism OR transcription;other metabolic processes;other biological processes	nucleus;other cell component	other molecular function	FAM98B		tRNA processing in the nucleus	298.4	168.6	543.9	554.8	487.9	260	280.2	291.9	384.6	326.4	FALSE	human2025	410.72	308.62	1.33083
FALSE	High	P21127	Cyclin-dependent kinase 11B OS=Homo sapiens OX=9606 GN=CDK11B PE=1 SV=4	13	11	16	11	92.6	48.57	cell cycle OR cell proliferation;protein metabolism;other metabolic processes;other biological processes	nucleus;other cell component	kinase activity;other molecular function	CDK11B	1p36 copy number variation syndrome	Recruitment of mitotic centrosome proteins and complexes	2646.8	1331.1	3651.2	3288.5	3655.4	1768.2	2238.8	2097.7	2555.9	2307.1	FALSE	human2025	2914.6	2193.54	1.32872
FALSE	High	P51784	Ubiquitin carboxyl-terminal hydrolase 11 OS=Homo sapiens OX=9606 GN=USP11 PE=1 SV=3	1	1	2	1	109.7	6.68	protein metabolism;other metabolic processes	cytosol;nucleus;other cell component	other molecular function	USP11		Ub-specific processing proteases; Association of TriC/CCT with target proteins during biosynthesis	465.6	254.3	955.5	907.9	835.4	483.7	453.4	537.8	712.9	387.8	FALSE	human2025	683.74	515.12	1.32734
FALSE	High	O75506	Heat shock factor-binding protein 1 OS=Homo sapiens OX=9606 GN=HSBP1 PE=1 SV=1	24	2	3	2	8.5	7.33	stress response;transport;developmental processes;other biological processes	cytosol;nucleus;other cell component	other molecular function	HSBP1		HSF1 activation; Attenuation phase	155.2	98.2	467.1	507.4	353.4	221.6	175.7	278.3	243.4	272.7	FALSE	human2025	316.26	238.34	1.32693
FALSE	High	Q9HCN4	GPN-loop GTPase 1 OS=Homo sapiens OX=9606 GN=GPN1 PE=1 SV=1	6	2	2	2	41.7	8.04		cytosol;mitochondrion;nucleus	other molecular function	GPN1			255.3	165.9	472	676.8	466.8	270.8	300.6	295	356.7	313.2	FALSE	human2025	407.36	307.26	1.32578
FALSE	High	P49721	Proteasome subunit beta type-2 OS=Homo sapiens OX=9606 GN=PSMB2 PE=1 SV=1	12	3	8	3	22.8	24.79	protein metabolism;other metabolic processes;other biological processes	cytosol;nucleus;other cell component		PSMB2	Proteasome degradation; Alzheimer's disease and miRNA effects; Alzheimer's disease	Separation of Sister Chromatids; MAPK6/MAPK4 signaling; Assembly of the pre-replicative complex; Orc1 removal from chromatin; Regulation of expression of SLITs and ROBOs; FCERI mediated NF-kB activation; Downstream TCR signaling; Antigen processing: Ubiquitination & Proteasome degradation; Proteasome assembly; Ub-specific processing proteases; The role of GTSE1 in G2/M progression after G2 checkpoint; Somitogenesis; Oxygen-dependent proline hydroxylation of Hypoxia-inducible Factor Alpha; Neddylation; ER-Phagosome pathway; Activation of NF-kappaB in B cells; Cross-presentation of soluble exogenous antigens (endosomes); Autodegradation of Cdh1 by Cdh1:APC/C; SCF-beta-TrCP mediated degradation of Emi1; APC/C:Cdc20 mediated degradation of Securin; APC/C:Cdh1 mediated degradation of Cdc20 and other APC/C:Cdh1 targeted proteins in late mitosis/early G1; Cdc20:Phospho-APC/C mediated degradation of Cyclin A; Vpu mediated degradation of CD4; Vif-mediated degradation of APOBEC3G; SCF(Skp2)-mediated degradation of p27/p21; Degradation of beta-catenin by the destruction complex; Regulation of activated PAK-2p34 by proteasome mediated degradation; Autodegradation of the E3 ubiquitin ligase COP1; Regulation of ornithine decarboxylase (ODC); ABC-family proteins mediated transport; AUF1 (hnRNP D0) binds and destabilizes mRNA; Asymmetric localization of PCP proteins; Degradation of AXIN; Degradation of DVL; Hedgehog ligand biogenesis; Hh mutants are degraded by ERAD; Dectin-1 mediated noncanonical NF-kB signaling; Degradation of GLI1 by the proteasome; Degradation of GLI2 by the proteasome; GLI3 is processed to GLI3R by the proteasome; Hedgehog 'on' state; Regulation of RAS by GAPs; NIK-->noncanonical NF-kB signaling; Defective CFTR causes cystic fibrosis; UCH proteinases; CDK-mediated phosphorylation and removal of Cdc6; G2/M Checkpoints; Ubiquitin Mediated Degradation of Phosphorylated Cdc25A; Ubiquitin-dependent degradation of Cyclin D; FBXL7 down-regulates AURKA during mitotic entry and in early mitosis; RUNX1 regulates transcription of genes involved in differentiation of HSCs; Regulation of RUNX2 expression and activity; Regulation of RUNX3 expression and activity; Regulation of PTEN stability and activity; Interleukin-1 signaling; Negative regulation of NOTCH4 signaling; KEAP1-NFE2L2 pathway; GSK3B and BTRC:CUL1-mediated-degradation of NFE2L2	703.6	326.8	1708.2	1772.6	1460.4	818.6	664.2	1062.1	902.1	1059.9	FALSE	human2025	1194.32	901.38	1.32499
FALSE	High	Q9BQ52	Zinc phosphodiesterase ELAC protein 2 OS=Homo sapiens OX=9606 GN=ELAC2 PE=1 SV=2	11	7	8	7	92.2	32.69	RNA metabolism OR transcription;other metabolic processes	cytosol;mitochondrion;nucleus	other molecular function	ELAC2		tRNA processing in the nucleus; tRNA processing in the mitochondrion; rRNA processing in the mitochondrion; tRNA-derived small RNA (tsRNA or tRNA-related fragment, tRF) biogenesis	554.9	307.5	950.9	828.4	874.7	428.3	497.4	510	663.7	560.4	FALSE	human2025	703.28	531.96	1.32205
FALSE	High	Q04323	UBX domain-containing protein 1 OS=Homo sapiens OX=9606 GN=UBXN1 PE=1 SV=2	28	6	10	6	33.3	40.49	protein metabolism;other metabolic processes;other biological processes	other membranes;cytosol;ER/Golgi;nucleus;other cell component	other molecular function	UBXN1		Recruitment and ATM-mediated phosphorylation of repair and signaling proteins at DNA double strand breaks; N-glycan trimming in the ER and Calnexin/Calreticulin cycle	539.8	305.6	1064.6	972.8	931.8	512	553.9	503.6	795.8	520.3	FALSE	human2025	762.92	577.12	1.32194
FALSE	High	Q9Y263	Phospholipase A-2-activating protein OS=Homo sapiens OX=9606 GN=PLAA PE=1 SV=2	16	11	18	11	87.1	64.32	protein metabolism;other metabolic processes;stress response;developmental processes;signal transduction;other biological processes	non-structural extracellular;nucleus;other cell component	enzyme regulator activity;other molecular function	PLAA			1408.2	623.5	2715.4	2331.8	2380	1129.6	1358.6	1297.3	1788.7	1583.2	FALSE	human2025	1891.78	1431.48	1.32156
FALSE	High	O95785	Protein Wiz OS=Homo sapiens OX=9606 GN=WIZ PE=1 SV=2	1	1	1	1	178.6	3.14	other biological processes	nucleus;other cell component	nucleic acid binding activity;other molecular function	WIZ			49.9	25.4	57.6	62.8	66.5	32.5	43.5	45.6	47.6	29.5	FALSE	human2025	52.44	39.74	1.31958
FALSE	High	P52435	DNA-directed RNA polymerase II subunit RPB11-a OS=Homo sapiens OX=9606 GN=POLR2J PE=1 SV=1	25	3	3	3	13.3	8.89	RNA metabolism OR transcription;other metabolic processes	nucleus	nucleic acid binding activity;other molecular function	POLR2J	Pyrimidine metabolism; Eukaryotic transcription initiation	Formation of RNA Pol II elongation complex ; Formation of the Early Elongation Complex; Formation of HIV elongation complex in the absence of HIV Tat; Formation of the HIV-1 Early Elongation Complex; RNA Pol II CTD phosphorylation and interaction with CE during HIV infection; Formation of HIV-1 elongation complex containing HIV-1 Tat; Pausing and recovery of Tat-mediated HIV elongation; Abortive elongation of HIV-1 transcript in the absence of Tat; Tat-mediated HIV elongation arrest and recovery; HIV elongation arrest and recovery; Pausing and recovery of HIV elongation; RNA Polymerase II Pre-transcription Events; TP53 Regulates Transcription of DNA Repair Genes; RNA polymerase II transcribes snRNA genes; mRNA Capping; RNA Pol II CTD phosphorylation and interaction with CE; Activation of anterior HOX genes in hindbrain development during early embryogenesis; mRNA Splicing - Major Pathway; Viral Messenger RNA Synthesis; HIV Transcription Initiation; RNA Polymerase II HIV Promoter Escape; RNA Polymerase II Promoter Escape; RNA Polymerase II Transcription Pre-Initiation And Promoter Opening; RNA Polymerase II Transcription Initiation; Estrogen-dependent gene expression; FGFR2 alternative splicing; mRNA Splicing - Minor Pathway; Processing of Capped Intron-Containing Pre-mRNA; Signaling by FGFR2 IIIa TM; Transcriptional regulation by small RNAs; MicroRNA (miRNA) biogenesis; PIWI-interacting RNA (piRNA) biogenesis; Formation of TC-NER Pre-Incision Complex; Dual incision in TC-NER; Gap-filling DNA repair synthesis and ligation in TC-NER; Inhibition of DNA recombination at telomere	566.4	244.9	966.2	742.5	913.4	342.8	510	685.9	555.4	508.9	FALSE	human2025	686.68	520.6	1.31902
FALSE	High	Q70UQ0	Inhibitor of nuclear factor kappa-B kinase-interacting protein OS=Homo sapiens OX=9606 GN=IKBIP PE=1 SV=1	7	3	3	3	39.3	8.19	other biological processes	other membranes;ER/Golgi;nucleus		IKBIP		Regulation of NF-kappa B signaling	106.8	64.7	273.1	266.9	218.1	106.8	125	138.8	197.9	136.4	FALSE	human2025	185.92	140.98	1.31877
FALSE	High	Q13428	Treacle protein OS=Homo sapiens OX=9606 GN=TCOF1 PE=1 SV=3	18	27	48	27	152	152.19	RNA metabolism OR transcription;other metabolic processes;developmental processes;other biological processes	cytosol;nucleus	other molecular function	TCOF1			6468.1	3727.4	16443.1	15130.5	12463.6	7201	6912.5	8193.7	8999.4	9864.8	FALSE	human2025	10846.5	8234.28	1.31724
FALSE	High	P28070	Proteasome subunit beta type-4 OS=Homo sapiens OX=9606 GN=PSMB4 PE=1 SV=4	13	3	6	3	29.2	18.51	protein metabolism;other metabolic processes;other biological processes	cytosol;cytoskeleton;mitochondrion;nucleus;other cell component	other molecular function	PSMB4	Proteasome degradation; Alzheimer's disease and miRNA effects; Alzheimer's disease	ABC-family proteins mediated transport; FCERI mediated NF-kB activation; Downstream TCR signaling; Antigen processing: Ubiquitination & Proteasome degradation; Proteasome assembly; Ub-specific processing proteases; Separation of Sister Chromatids; The role of GTSE1 in G2/M progression after G2 checkpoint; Somitogenesis; Oxygen-dependent proline hydroxylation of Hypoxia-inducible Factor Alpha; Neddylation; Regulation of expression of SLITs and ROBOs; ER-Phagosome pathway; Activation of NF-kappaB in B cells; Cross-presentation of soluble exogenous antigens (endosomes); Autodegradation of Cdh1 by Cdh1:APC/C; SCF-beta-TrCP mediated degradation of Emi1; APC/C:Cdc20 mediated degradation of Securin; APC/C:Cdh1 mediated degradation of Cdc20 and other APC/C:Cdh1 targeted proteins in late mitosis/early G1; Cdc20:Phospho-APC/C mediated degradation of Cyclin A; Vpu mediated degradation of CD4; Vif-mediated degradation of APOBEC3G; SCF(Skp2)-mediated degradation of p27/p21; Degradation of beta-catenin by the destruction complex; Regulation of activated PAK-2p34 by proteasome mediated degradation; Autodegradation of the E3 ubiquitin ligase COP1; Regulation of ornithine decarboxylase (ODC); AUF1 (hnRNP D0) binds and destabilizes mRNA; Asymmetric localization of PCP proteins; Degradation of AXIN; Degradation of DVL; Hedgehog ligand biogenesis; Hh mutants are degraded by ERAD; Dectin-1 mediated noncanonical NF-kB signaling; Degradation of GLI1 by the proteasome; Degradation of GLI2 by the proteasome; GLI3 is processed to GLI3R by the proteasome; Hedgehog 'on' state; Regulation of RAS by GAPs; NIK-->noncanonical NF-kB signaling; Defective CFTR causes cystic fibrosis; MAPK6/MAPK4 signaling; UCH proteinases; Assembly of the pre-replicative complex; Orc1 removal from chromatin; CDK-mediated phosphorylation and removal of Cdc6; G2/M Checkpoints; Ubiquitin Mediated Degradation of Phosphorylated Cdc25A; Ubiquitin-dependent degradation of Cyclin D; FBXL7 down-regulates AURKA during mitotic entry and in early mitosis; RUNX1 regulates transcription of genes involved in differentiation of HSCs; Regulation of RUNX2 expression and activity; Regulation of RUNX3 expression and activity; Regulation of PTEN stability and activity; Interleukin-1 signaling; Negative regulation of NOTCH4 signaling; KEAP1-NFE2L2 pathway; GSK3B and BTRC:CUL1-mediated-degradation of NFE2L2	419.2	297.7	1354.1	1387.8	1090.8	630.5	525.6	656	810.4	833.2	FALSE	human2025	909.92	691.14	1.31655
FALSE	High	Q92598	Heat shock protein 105 kDa OS=Homo sapiens OX=9606 GN=HSPH1 PE=1 SV=1	31	22	39	21	96.8	152.6	protein metabolism;other metabolic processes;stress response;other biological processes	non-structural extracellular;cytosol;cytoskeleton;nucleus;other cell component	cytoskeletal activity;other molecular function	HSPH1		Regulation of HSF1-mediated heat shock response; Scavenging by Class F Receptors	2505.6	1657.8	5247.5	5514.4	4338.1	2376.4	2929.8	2578	3847.6	2904.4	FALSE	human2025	3852.68	2927.24	1.31615
FALSE	High	P18615	Negative elongation factor E OS=Homo sapiens OX=9606 GN=NELFE PE=1 SV=3	7	2	2	2	43.2	8.21	other biological processes	plasma membrane;other membranes;nucleus;other cell component	nucleic acid binding activity;other molecular function	NELFE	Initiation of transcription and translation elongation at the HIV-1 LTR; 4p16.3 copy number variation	Formation of RNA Pol II elongation complex ; Formation of the Early Elongation Complex; Formation of HIV elongation complex in the absence of HIV Tat; Formation of the HIV-1 Early Elongation Complex; Formation of HIV-1 elongation complex containing HIV-1 Tat; Pausing and recovery of Tat-mediated HIV elongation; Abortive elongation of HIV-1 transcript in the absence of Tat; Tat-mediated HIV elongation arrest and recovery; HIV elongation arrest and recovery; Pausing and recovery of HIV elongation; RNA Polymerase II Pre-transcription Events; TP53 Regulates Transcription of DNA Repair Genes	72.9	43.2	277.8	262.3	180.7	126.8	82.9	133.7	142.8	149.8	FALSE	human2025	167.38	127.2	1.31588
FALSE	High	P04083	Annexin A1 OS=Homo sapiens OX=9606 GN=ANXA1 PE=1 SV=2	39	12	54	12	38.7	176.16	cell organization and biogenesis;protein metabolism;other metabolic processes;stress response;transport;signal transduction;other biological processes	non-structural extracellular;plasma membrane;other membranes;cytosol;cytoskeleton;nucleus;other cytoplasmic organelle;other cell component	signal transduction activity or receptor binding;enzyme regulator activity;other molecular function	ANXA1	Spinal cord injury; VEGFA-VEGFR2 signaling; Prostaglandin synthesis and regulation	G alpha (q) signalling events; G alpha (i) signalling events; Interleukin-4 and Interleukin-13 signaling; Smooth Muscle Contraction; Formyl peptide receptors bind formyl peptides and many other ligands	3658.2	2455.5	12811.1	12207.4	8747.9	5232.8	4544.3	7434.1	5467.4	7631.3	FALSE	human2025	7976.02	6061.98	1.31575
FALSE	High	Q15428	Splicing factor 3A subunit 2 OS=Homo sapiens OX=9606 GN=SF3A2 PE=1 SV=2	5	2	8	2	49.2	27.38	cell organization and biogenesis;RNA metabolism OR transcription;other metabolic processes;other biological processes	nucleus	other molecular function	SF3A2	mRNA processing	mRNA Splicing - Major Pathway	1066.5	826	2101.1	2021.2	1979.2	980.6	1224.2	1201.1	1245.4	1429.3	FALSE	human2025	1598.8	1216.12	1.31467
FALSE	High	Q9UHR5	SAP30-binding protein OS=Homo sapiens OX=9606 GN=SAP30BP PE=1 SV=1	11	3	4	3	33.9	14.77	other biological processes	cytoskeleton;nucleus		SAP30BP		NoRC negatively regulates rRNA expression	231.2	92.4	459.9	387.9	388.3	206.2	214.5	219.1	317.1	230.1	FALSE	human2025	311.94	237.4	1.31398
FALSE	High	Q7L5N1	COP9 signalosome complex subunit 6 OS=Homo sapiens OX=9606 GN=COPS6 PE=1 SV=1	5	1	1	1	36.1	4.54	protein metabolism;other metabolic processes;other biological processes	cytosol;nucleus;other cell component		COPS6	Nucleotide-binding oligomerization domain (NOD) pathway; Ciliary landscape	Neddylation; Formation of TC-NER Pre-Incision Complex; DNA Damage Recognition in GG-NER; Cargo recognition for clathrin-mediated endocytosis	78.6	35.2	137.3	138.4	117.6	65.5	66.5	83.8	90	80.2	FALSE	human2025	101.42	77.2	1.31373
FALSE	High	Q9BZG8	2-(3-amino-3-carboxypropyl)histidine synthase subunit 1 OS=Homo sapiens OX=9606 GN=DPH1 PE=1 SV=3	5	1	1	1	48.1	3.11	cell cycle OR cell proliferation;protein metabolism;other metabolic processes	cytosol;nucleus;other cell component	other molecular function	DPH1		Synthesis of diphthamide-EEF2	27.1	17.6	52.2	51.3	46.6	19.9	31.3	32.1	31.7	33.3	FALSE	human2025	38.96	29.66	1.31355
FALSE	High	P07305	Histone H1.0 OS=Homo sapiens OX=9606 GN=H1-0 PE=1 SV=3	10	2	7	2	20.9	20.92	cell organization and biogenesis;other biological processes	cytoskeleton;ER/Golgi;nucleus;other cell component	nucleic acid binding activity;other molecular function	H1-0		Apoptosis induced DNA fragmentation; Formation of Senescence-Associated Heterochromatin Foci (SAHF)	1071.5	563.4	2442.6	1760.8	1835.7	1179.1	1097.1	1152.3	1342.1	1078.1	FALSE	human2025	1534.8	1169.74	1.31209
FALSE	High	Q92797	Symplekin OS=Homo sapiens OX=9606 GN=SYMPK PE=1 SV=2	6	5	5	5	141.1	17.26	cell adhesion;RNA metabolism OR transcription;other metabolic processes;other biological processes	plasma membrane;other membranes;cytosol;cytoskeleton;nucleus;other cell component		SYMPK		mRNA 3'-end processing; RNA Polymerase II Transcription Termination; Transport of Mature mRNA Derived from an Intronless Transcript; Processing of Intronless Pre-mRNAs	645.5	249.2	946.3	984.3	967.2	428.2	551.9	500.9	779	630.9	FALSE	human2025	758.5	578.18	1.31188
FALSE	High	P10768	S-formylglutathione hydrolase OS=Homo sapiens OX=9606 GN=ESD PE=1 SV=2	6	1	1	1	31.4	5.77	other metabolic processes	cytosol;ER/Golgi;other cell component	other molecular function	ESD	Phase I biotransformations, non-P450	Glutathione conjugation	61.5	35.9	220.5	222.7	151.4	102.4	75	127.5	93.7	130.2	FALSE	human2025	138.4	105.76	1.30862
FALSE	High	Q96HA1	Nuclear envelope pore membrane protein POM 121 OS=Homo sapiens OX=9606 GN=POM121 PE=1 SV=2	2	2	2	2	127.6	7.06	transport	other membranes;ER/Golgi;nucleus	other molecular function	POM121	miR-targeted genes in leukocytes; miR-targeted genes in lymphocytes; miR-targeted genes in squamous cell; Ciliary landscape	HCMV Late Events; HCMV Early Events; ISG15 antiviral mechanism; Transport of the SLBP independent Mature mRNA; Transport of the SLBP Dependant Mature mRNA; Transport of Mature mRNA Derived from an Intronless Transcript; Transport of Mature mRNA derived from an Intron-Containing Transcript; Rev-mediated nuclear export of HIV RNA; Transport of Ribonucleoproteins into the Host Nucleus; NS1 Mediated Effects on Host Pathways; Viral Messenger RNA Synthesis; NEP/NS2 Interacts with the Cellular Export Machinery; Regulation of Glucokinase by Glucokinase Regulatory Protein; Nuclear import of Rev protein; Vpr-mediated nuclear import of PICs; snRNP Assembly; SUMOylation of DNA damage response and repair proteins; SUMOylation of ubiquitinylation proteins; Nuclear Pore Complex (NPC) Disassembly; Regulation of HSF1-mediated heat shock response; SUMOylation of SUMOylation proteins; SUMOylation of chromatin organization proteins; SUMOylation of RNA binding proteins; SUMOylation of DNA replication proteins; Transcriptional regulation by small RNAs; Defective TPR may confer susceptibility towards thyroid papillary carcinoma (TPC); tRNA processing in the nucleus; SARS-CoV-2 activates/modulates innate and adaptive immune responses; Postmitotic nuclear pore complex (NPC) reformation	41.4	30.9	61.5	52.9	66.7	29.5	45.2	29.5	49.9	39.6	FALSE	human2025	50.68	38.74	1.30821
FALSE	High	Q9H4L5	Oxysterol-binding protein-related protein 3 OS=Homo sapiens OX=9606 GN=OSBPL3 PE=1 SV=1	2	2	2	2	101.2	8.29	other metabolic processes;transport	plasma membrane;other membranes;cytosol;ER/Golgi;nucleus;other cell component	other molecular function	OSBPL3	Orexin receptor pathway	Synthesis of bile acids and bile salts	111	71.7	164.4	154.2	155.7	74.9	116.6	89.8	115.7	105.9	FALSE	human2025	131.4	100.58	1.30642
FALSE	High	Q9Y496	Kinesin-like protein KIF3A OS=Homo sapiens OX=9606 GN=KIF3A PE=1 SV=4	3	2	2	2	80	8.02	cell cycle OR cell proliferation;cell organization and biogenesis;transport;other biological processes	cytosol;cytoskeleton;other cell component	cytoskeletal activity;other molecular function	KIF3A	Hedgehog signaling; Endochondral ossification; Endochondral ossification with skeletal dysplasias; Insulin signaling	Intraflagellar transport; COPI-dependent Golgi-to-ER retrograde traffic; Translocation of SLC2A4 (GLUT4) to the plasma membrane; MHC class II antigen presentation; Kinesins; Activation of SMO; Hedgehog 'off' state	113	49.7	170	164.7	164.6	84.8	96.2	96.6	124.3	105.2	FALSE	human2025	132.4	101.42	1.30546
FALSE	High	Q99575	Ribonucleases P/MRP protein subunit POP1 OS=Homo sapiens OX=9606 GN=POP1 PE=1 SV=2	12	11	15	11	114.6	52.94	RNA metabolism OR transcription;other metabolic processes	nucleus;other cell component	nucleic acid binding activity;other molecular function	POP1		tRNA processing in the nucleus	1385.1	629.9	2142	1899.8	2041.2	992.4	1257.9	1052.7	1699	1203.7	FALSE	human2025	1619.6	1241.14	1.30493
FALSE	High	Q96FN4	Copine-2 OS=Homo sapiens OX=9606 GN=CPNE2 PE=1 SV=3	2	1	1	1	61.2	2.86	other biological processes	plasma membrane;other membranes;nucleus;other cell component	other molecular function	CPNE2			27	13.9	49.5	48	40.5	23.1	27.1	25	39.1	23.1	FALSE	human2025	35.78	27.48	1.30204
FALSE	High	Q6PKG0	La-related protein 1 OS=Homo sapiens OX=9606 GN=LARP1 PE=1 SV=2	14	14	24	14	123.4	86.59	cell cycle OR cell proliferation;protein metabolism;other metabolic processes;stress response;signal transduction;other biological processes	cytosol;other cell component	translation activity;nucleic acid binding activity;other molecular function	LARP1	Perturbations to host-cell autophagy, induced by SARS-CoV-2 proteins; SARS-CoV-2 innate immunity evasion and cell-specific immune response; Network map of SARS-CoV-2 signaling	SARS-CoV-2 activates/modulates innate and adaptive immune responses	3620.2	1707.2	6127.4	5137.4	5305.8	2842.3	3122.8	3078.6	4570.5	3215.4	FALSE	human2025	4379.6	3365.92	1.30116
FALSE	High	Q9ULD0	2-oxoglutarate dehydrogenase-like, mitochondrial OS=Homo sapiens OX=9606 GN=OGDHL PE=1 SV=3	2	2	2	2	114.4	6.23	other metabolic processes	mitochondrion;other cell component	other molecular function	OGDHL	10q11.21q11.23 copy number variation syndrome		225.2	124.7	439.1	416.2	354.7	203.1	193.6	277.7	256.1	269.1	FALSE	human2025	311.98	239.92	1.30035
FALSE	High	Q14103	Heterogeneous nuclear ribonucleoprotein D0 OS=Homo sapiens OX=9606 GN=HNRNPD PE=1 SV=1	15	5	26	4	38.4	91.86	RNA metabolism OR transcription;other metabolic processes;developmental processes;other biological processes	cytosol;nucleus;other cell component	nucleic acid binding activity;other molecular function	HNRNPD	mRNA processing	mRNA Splicing - Major Pathway; Processing of Capped Intron-Containing Pre-mRNA	869.2	424.4	2382	2007.5	1756.8	1074.2	915.5	1154.7	1308.8	1277	FALSE	human2025	1487.98	1146.04	1.29837
FALSE	High	P51003	Poly(A) polymerase alpha OS=Homo sapiens OX=9606 GN=PAPOLA PE=1 SV=4	3	2	2	2	82.8	6.8	RNA metabolism OR transcription;other metabolic processes	nucleus;other cell component	nucleic acid binding activity;other molecular function	PAPOLA	mRNA processing	mRNA 3'-end processing; RNA Polymerase II Transcription Termination; Processing of Intronless Pre-mRNAs	400.3	259.1	604.2	582.8	578.7	314.3	386.6	354.8	432.9	383.2	FALSE	human2025	485.02	374.36	1.2956
FALSE	High	Q6NXT1	Ankyrin repeat domain-containing protein 54 OS=Homo sapiens OX=9606 GN=ANKRD54 PE=1 SV=2	11	3	3	3	32.5	10.85	transport;other biological processes	nucleus;other cell component	enzyme regulator activity;other molecular function	ANKRD54			34.2	15.3	58.7	49.9	57.6	24.8	35	25.5	42	39.2	FALSE	human2025	43.14	33.3	1.2955
FALSE	High	Q9NW64	Pre-mRNA-splicing factor RBM22 OS=Homo sapiens OX=9606 GN=RBM22 PE=1 SV=1	4	2	2	2	46.9	7.58	RNA metabolism OR transcription;other metabolic processes;other biological processes	nucleus;other cell component	nucleic acid binding activity;other molecular function	RBM22		mRNA Splicing - Major Pathway	84	39.3	185.8	162.4	164.7	86.4	75.9	99.2	120.7	108.9	FALSE	human2025	127.24	98.22	1.29546
FALSE	High	Q7RTV0	PHD finger-like domain-containing protein 5A OS=Homo sapiens OX=9606 GN=PHF5A PE=1 SV=1	21	3	4	3	12.4	10.48	cell organization and biogenesis;RNA metabolism OR transcription;other metabolic processes;other biological processes	nucleus	nucleic acid binding activity;other molecular function	PHF5A	mRNA processing	mRNA Splicing - Major Pathway	98.1	50.2	243.9	247.8	183.5	103.5	110.7	134.8	135.8	152.3	FALSE	human2025	164.7	127.42	1.29258
FALSE	High	O14776	Transcription elongation regulator 1 OS=Homo sapiens OX=9606 GN=TCERG1 PE=1 SV=2	5	5	6	5	123.8	24.53	RNA metabolism OR transcription;other metabolic processes;other biological processes	nucleus	other molecular function	TCERG1		mRNA Splicing - Major Pathway	125.7	61.5	309.3	278.3	237.2	114	116.5	151.2	143.9	257.4	FALSE	human2025	202.4	156.6	1.29246
FALSE	High	Q08170	Serine/arginine-rich splicing factor 4 OS=Homo sapiens OX=9606 GN=SRSF4 PE=1 SV=2	10	5	10	2	56.6	38.23	RNA metabolism OR transcription;other metabolic processes;other biological processes	nucleus	nucleic acid binding activity	SRSF4	mRNA processing	Transport of Mature mRNA derived from an Intron-Containing Transcript; mRNA Splicing - Major Pathway; mRNA 3'-end processing; RNA Polymerase II Transcription Termination	105.4	47.1	248.2	180.3	184	92	109.9	115.3	109	165.7	FALSE	human2025	153	118.38	1.29245
FALSE	High	P02545	Prelamin-A/C OS=Homo sapiens OX=9606 GN=LMNA PE=1 SV=1	61	41	146	41	74.1	532.76	cell cycle OR cell proliferation;cell organization and biogenesis;other metabolic processes;stress response;transport;developmental processes;other biological processes	cytosol;cytoskeleton;nucleus;other cell component	cytoskeletal activity;other molecular function	LMNA	Arrhythmogenic right ventricular cardiomyopathy; Adipogenesis; Fas ligand pathway and stress induction of heat shock proteins; Lamin A processing pathway; Nephrotic syndrome; Influence of laminopathies on Wnt signaling; Overlap between signal transduction pathways contributing to LMNA laminopathies; Familial partial lipodystrophy; Progeria-associated lipodystrophy; Acquired partial lipodystrophy / Barraquer-Simons syndrome; Primary ovarian insufficiency; 7q11.23 distal copy number variation; Primary ovarian insufficiency	Signaling by BRAF and RAF1 fusions; XBP1(S) activates chaperone genes	13117.2	9179.8	27953.4	29044.2	24100.8	13294.9	13886.4	16436.5	18974	17440.7	FALSE	human2025	20679.1	16006.5	1.29192
FALSE	High	O75586	Mediator of RNA polymerase II transcription subunit 6 OS=Homo sapiens OX=9606 GN=MED6 PE=1 SV=2	11	2	3	2	28.4	10.51	cell organization and biogenesis;protein metabolism;RNA metabolism OR transcription;other metabolic processes;other biological processes	nucleus;other cell component	nucleic acid binding activity;other molecular function	MED6		PPARA activates gene expression; Transcriptional regulation of white adipocyte differentiation; RSV-host interactions; Generic Transcription Pathway; MLL4 and MLL3 complexes regulate expression of PPARG target genes in adipogenesis and hepatic steatosis	359.9	133.3	668.6	544.4	587.9	265.7	366.9	324	442.3	376.9	FALSE	human2025	458.82	355.16	1.29187
FALSE	Medium	Q86W42	THO complex subunit 6 OS=Homo sapiens OX=9606 GN=THOC6 PE=1 SV=1	4	1	1	1	37.5	3.07	RNA metabolism OR transcription;other metabolic processes;transport;developmental processes;other biological processes	nucleus	nucleic acid binding activity	THOC6		Transport of Mature mRNA derived from an Intron-Containing Transcript; mRNA 3'-end processing; RNA Polymerase II Transcription Termination	20.3	16.5	29.5	81.6	39	22.1	27.6	28.6	24	42.6	FALSE	human2025	37.38	28.98	1.28986
FALSE	High	Q00653	Nuclear factor NF-kappa-B p100 subunit OS=Homo sapiens OX=9606 GN=NFKB2 PE=1 SV=4	9	7	8	6	96.7	29.22	cell organization and biogenesis;stress response;developmental processes;signal transduction;other biological processes	cytosol;nucleus;other cell component	nucleic acid binding activity;other molecular function	NFKB2	Selenium micronutrient network; Vitamin B12 metabolism; Folate metabolism; RANKL/RANK signaling; TNF-related weak inducer of apoptosis (TWEAK) signaling; Neural crest differentiation; Thymic stromal lymphopoietin (TSLP) signaling; TNF-alpha signaling; Ebstein-Barr virus LMP1 signaling; Glucocorticoid receptor pathway; Nuclear receptors meta-pathway; Photodynamic therapy-induced NF-kB survival signaling; MAPK signaling; Toll-like receptor signaling related to MyD88; ApoE and miR-146 in inflammation and atherosclerosis; Ebola virus infection in host; Breast cancer pathway; Acute viral myocarditis; miRNA role in immune response in sepsis; Non-genomic actions of 1,25-dihydroxyvitamin D3; Interactions between immune cells and microRNAs in tumor microenvironment; Measles virus infection; Head and neck squamous cell carcinoma; IL18 signaling; FGF23 signaling in hypophosphatemic rickets and related disorders; Mitochondrial immune response to SARS-CoV-2; Neuroinflammation and glutamatergic signaling; Network map of SARS-CoV-2 signaling; Inclusion body myositis; GDNF signaling; Catabolism of skeletal muscle in cachexia; Sudden infant death syndrome (SIDS) susceptibility pathways	Dectin-1 mediated noncanonical NF-kB signaling; NIK-->noncanonical NF-kB signaling; PKMTs methylate histone lysines; RIP-mediated NFkB activation via ZBP1; TAK1-dependent IKK and NF-kappa-B activation ; IkBA variant leads to EDA-ID; TRAF6 mediated NF-kB activation; The NLRP3 inflammasome; Purinergic signaling in leishmaniasis infection; Interleukin-1 processing; SUMOylation of immune response proteins; DEx/H-box helicases activate type I IFN and inflammatory cytokines production	588.4	291.5	966.3	943.5	880.3	447.8	576	556.7	691.8	573.8	FALSE	human2025	734	569.22	1.28948
FALSE	Medium	Q5D0E6	DALR anticodon-binding domain-containing protein 3 OS=Homo sapiens OX=9606 GN=DALRD3 PE=1 SV=2	1	1	1	1	59.3	2.37	protein metabolism;RNA metabolism OR transcription;other metabolic processes		nucleic acid binding activity;other molecular function	DALRD3			91.4	58.6	121.2	112.8	122.3	56.5	93.1	64.6	109.5	69.1	FALSE	human2025	101.26	78.56	1.28895
FALSE	High	Q12857	Nuclear factor 1 A-type OS=Homo sapiens OX=9606 GN=NFIA PE=1 SV=2	4	2	4	1	55.9	12.21	cell cycle OR cell proliferation;cell organization and biogenesis;DNA metabolism;other metabolic processes;stress response;developmental processes;signal transduction;other biological processes	nucleus;other cell component	nucleic acid binding activity;other molecular function	NFIA	miR-targeted genes in lymphocytes; miR-targeted genes in muscle cell; Mammary gland development: pregnancy and lactation - stage 3 of 4	RNA Polymerase III Abortive And Retractive Initiation; RNA Polymerase III Transcription Termination	345.3	168.2	726.7	587.1	615	276.8	416.4	302.2	452.1	449.1	FALSE	human2025	488.46	379.32	1.28773
FALSE	High	Q5HYK3	2-methoxy-6-polyprenyl-1,4-benzoquinol methylase, mitochondrial OS=Homo sapiens OX=9606 GN=COQ5 PE=1 SV=2	4	1	1	1	37.1	3.02	other metabolic processes	other membranes;mitochondrion;other cell component	other molecular function	COQ5		Ubiquinol biosynthesis	23.2	7.6	35.2	35.3	36.7	15.7	23.6	22.8	22.3	22.8	FALSE	human2025	27.6	21.44	1.28731
FALSE	High	P47756	F-actin-capping protein subunit beta OS=Homo sapiens OX=9606 GN=CAPZB PE=1 SV=5	40	10	29	10	30.6	105.58	cell organization and biogenesis;other biological processes	other membranes;cytosol;cytoskeleton;other cell component	cytoskeletal activity	CAPZB	VEGFA-VEGFR2 signaling	Sensory processing of sound by inner hair cells of the cochlea; MHC class II antigen presentation; HSP90 chaperone cycle for steroid hormone receptors (SHR) in the presence of ligand; COPI-mediated anterograde transport; COPI-independent Golgi-to-ER retrograde traffic; RHOD GTPase cycle; RHOF GTPase cycle; Factors involved in megakaryocyte development and platelet production	4475.5	2395.7	8021	6907.8	7051.9	3468.4	4435.7	4064.1	5986.2	4475.2	FALSE	human2025	5770.38	4485.92	1.28633
FALSE	High	P04632	Calpain small subunit 1 OS=Homo sapiens OX=9606 GN=CAPNS1 PE=1 SV=1	13	3	6	3	28.3	19.97	protein metabolism;other biological processes	plasma membrane;other membranes;cytosol;other cell component	other molecular function	CAPNS1	Integrin-mediated cell adhesion	Formation of the cornified envelope; Degradation of the extracellular matrix; High laminar flow shear stress activates signaling by PIEZO1 and PECAM1:CDH5:KDR in endothelial cells; Turbulent (oscillatory, disturbed) flow shear stress activates signaling by PIEZO1 and integrins in endothelial cells; Deregulated CDK5 triggers multiple neurodegenerative pathways in Alzheimer's disease models	446.3	375.8	978.8	1002.9	743	504.7	424.9	598.3	675.9	554.1	FALSE	human2025	709.36	551.58	1.28605
FALSE	High	P07858	Cathepsin B OS=Homo sapiens OX=9606 GN=CTSB PE=1 SV=3	8	2	4	2	37.8	18.49	protein metabolism;other metabolic processes;other biological processes	non-structural extracellular;plasma membrane;other membranes;other cytoplasmic organelle;other cell component	other molecular function	CTSB	Ebola virus infection in host; 8p23.1 copy number variation syndrome	Neutrophil degranulation; MHC class II antigen presentation; Collagen degradation; Assembly of collagen fibrils and other multimeric structures; Trafficking and processing of endosomal TLR	486.6	343	705.6	706	777.3	394.9	471.6	487.8	519	476.3	FALSE	human2025	603.7	469.92	1.28469
FALSE	High	O75874	Isocitrate dehydrogenase [NADP] cytoplasmic OS=Homo sapiens OX=9606 GN=IDH1 PE=1 SV=2	26	11	19	11	46.6	70.19	other metabolic processes;stress response;developmental processes;other biological processes	non-structural extracellular;cytosol;mitochondrion;other cytoplasmic organelle;other cell component	other molecular function	IDH1	Glutathione metabolism; miR-targeted genes in leukocytes; miR-targeted genes in lymphocytes; miR-targeted genes in squamous cell; TCA cycle and deficiency of pyruvate dehydrogenase complex (PDHc); Amino acid metabolism	Peroxisomal protein import; Neutrophil degranulation; Abnormal conversion of 2-oxoglutarate to 2-hydroxyglutarate; NADPH regeneration; NFE2L2 regulating TCA cycle genes	1668.8	827.3	2613.4	3162.4	2732.4	1549.3	1699.5	1419.8	2268.7	1634.5	FALSE	human2025	2200.86	1714.36	1.28378
FALSE	High	O15145	Actin-related protein 2/3 complex subunit 3 OS=Homo sapiens OX=9606 GN=ARPC3 PE=1 SV=3	10	2	3	2	20.5	6.84	cell organization and biogenesis;other biological processes	cytosol;cytoskeleton;nucleus;other cell component	cytoskeletal activity	ARPC3	Pathogenic Escherichia coli infection	Clathrin-mediated endocytosis; Regulation of actin dynamics for phagocytic cup formation; FCGR3A-mediated phagocytosis; RHO GTPases Activate WASPs and WAVEs; EPHB-mediated forward signaling	404.8	239.8	716.7	748.5	719.3	308.3	456.8	425.8	564.4	450	FALSE	human2025	565.82	441.06	1.28286
FALSE	High	Q9NWT1	p21-activated protein kinase-interacting protein 1 OS=Homo sapiens OX=9606 GN=PAK1IP1 PE=1 SV=2	6	3	3	3	43.9	7.21	cell cycle OR cell proliferation;other biological processes	nucleus		PAK1IP1			217.8	96.6	434	360	345.3	188.3	223.9	224.1	245.8	251.4	FALSE	human2025	290.74	226.7	1.28249
FALSE	High	P14859	POU domain, class 2, transcription factor 1 OS=Homo sapiens OX=9606 GN=POU2F1 PE=1 SV=2	1	1	2	1	76.4	6.91	other biological processes	ER/Golgi;nucleus;other cell component	nucleic acid binding activity;other molecular function	POU2F1	Integrated cancer pathway	RNA Polymerase III Abortive And Retractive Initiation; RNA Polymerase III Transcription Initiation From Type 3 Promoter; RNA polymerase II transcribes snRNA genes; Estrogen-dependent gene expression; Interleukin-4 and Interleukin-13 signaling	256.7	116.7	646.2	549.7	539.9	299.1	322.7	275.4	452.7	295.8	FALSE	human2025	421.84	329.14	1.28164
FALSE	High	P51398	Small ribosomal subunit protein mS29 OS=Homo sapiens OX=9606 GN=DAP3 PE=1 SV=1	6	2	2	2	45.5	8.16	protein metabolism;other metabolic processes;signal transduction	other membranes;mitochondrion;translational apparatus;nucleus	other molecular function	DAP3		Mitochondrial translation initiation; Mitochondrial translation elongation; Mitochondrial translation termination	228.1	111.1	434.6	397.5	396.2	202.5	222	234	334.6	230.6	FALSE	human2025	313.5	244.74	1.28095
FALSE	High	Q99453	Paired mesoderm homeobox protein 2B OS=Homo sapiens OX=9606 GN=PHOX2B PE=1 SV=2	3	1	1	1	31.6	2.12	cell cycle OR cell proliferation;cell organization and biogenesis;developmental processes;other biological processes	nucleus;other cell component	nucleic acid binding activity;other molecular function	PHOX2B	Neural crest differentiation; Sudden infant death syndrome (SIDS) susceptibility pathways		361.9	96.7	1000.7	646.4	677.7	343.8	474.9	337	380.4	637.1	FALSE	human2025	556.68	434.64	1.28078
FALSE	High	Q86YP4	Transcriptional repressor p66-alpha OS=Homo sapiens OX=9606 GN=GATAD2A PE=1 SV=1	12	6	8	5	68	28.38	cell organization and biogenesis;other biological processes	nucleus	nucleic acid binding activity;other molecular function	GATAD2A		Regulation of endogenous retroelements by KRAB-ZFP proteins; Regulation of endogenous retroelements by Piwi-interacting RNAs (piRNAs); ERCC6 (CSB) and EHMT2 (G9a) positively regulate rRNA expression; Potential therapeutics for SARS; Regulation of PTEN gene transcription; HDACs deacetylate histones; RNA Polymerase I Transcription Initiation; Transcriptional regulation of brown and beige adipocyte differentiation by EBF2; Regulation of TP53 Activity through Acetylation	413.3	176	639.2	488.9	546.5	277.3	324.5	337.2	433.9	394.8	FALSE	human2025	452.78	353.54	1.2807
FALSE	High	Q9NS91	E3 ubiquitin-protein ligase RAD18 OS=Homo sapiens OX=9606 GN=RAD18 PE=1 SV=2	7	4	4	4	56.2	10.77	protein metabolism;DNA metabolism;other metabolic processes;stress response;other biological processes	cytoskeleton;nucleus;other cell component	nucleic acid binding activity;other molecular function	RAD18	SMC1/SMC3 role in DNA damage - Cornelia de Lange Syndrome	Recognition of DNA damage by PCNA-containing replication complex; E3 ubiquitin ligases ubiquitinate target proteins	134.6	71.4	222.9	218.5	217.4	94.4	129.6	132.2	174.7	144.4	FALSE	human2025	172.96	135.06	1.28062
FALSE	High	P52788	Spermine synthase OS=Homo sapiens OX=9606 GN=SMS PE=1 SV=2	11	3	6	3	41.2	21.51	other metabolic processes	cytosol	other molecular function	SMS	Methionine de novo and salvage pathway; Amino acid metabolism	Metabolism of polyamines	530.5	170.3	1264.9	1063.9	984.7	524	531.1	662.5	761.4	660	FALSE	human2025	802.86	627.8	1.27885
FALSE	High	Q3V6T2	Girdin OS=Homo sapiens OX=9606 GN=CCDC88A PE=1 SV=2	2	3	3	3	215.9	11.55	cell organization and biogenesis;transport;developmental processes;signal transduction;other biological processes	plasma membrane;other membranes;cytosol;cytoskeleton;ER/Golgi;other cell component	signal transduction activity or receptor binding;enzyme regulator activity;cytoskeletal activity;other molecular function	CCDC88A	Mesodermal commitment pathway	RND3 GTPase cycle; RND1 GTPase cycle	136.4	76.1	209.1	187	210.5	97.5	127.7	126.4	161.4	127.6	FALSE	human2025	163.82	128.12	1.27865
FALSE	Medium	Q8WUD4	Coiled-coil domain-containing protein 12 OS=Homo sapiens OX=9606 GN=CCDC12 PE=1 SV=1	4	1	2	1	19.2	5.52		nucleus		CCDC12		mRNA Splicing - Major Pathway	73.3	59.9	135.7	148.4	120.1	77.9	70.7	91.5	87	93.5	FALSE	human2025	107.48	84.12	1.2777
FALSE	High	P07741	Adenine phosphoribosyltransferase OS=Homo sapiens OX=9606 GN=APRT PE=1 SV=2	23	5	7	5	19.6	21.89	other metabolic processes;other biological processes	non-structural extracellular;cytosol;nucleus;other cell component	other molecular function	APRT		Neutrophil degranulation; Purine salvage; Defective APRT disrupts adenine salvage	607.7	288.3	990.5	906.4	1056.1	414.9	524.1	539.8	926.6	609.5	FALSE	human2025	769.8	602.98	1.27666
FALSE	High	O75190	DnaJ homolog subfamily B member 6 OS=Homo sapiens OX=9606 GN=DNAJB6 PE=1 SV=2	5	2	2	2	36.1	5.76	cell adhesion;cell organization and biogenesis;protein metabolism;other metabolic processes;developmental processes;other biological processes	cytosol;cytoskeleton;nucleus;other cell component	nucleic acid binding activity;other molecular function	DNAJB6		Regulation of HSF1-mediated heat shock response	210.8	114.9	335.8	299.7	308.6	158.8	233.4	172.5	213.7	216.8	FALSE	human2025	253.96	199.04	1.27592
FALSE	High	Q96PZ2	Serine protease FAM111A OS=Homo sapiens OX=9606 GN=FAM111A PE=1 SV=2	5	2	5	2	70.2	17.73	protein metabolism;DNA metabolism;other metabolic processes;stress response;other biological processes	nucleus;other cell component	nucleic acid binding activity;other molecular function	FAM111A			43.9	24.9	76.5	63.2	73.7	35.8	42.2	42.4	56.3	44.9	FALSE	human2025	56.44	44.32	1.27347
FALSE	High	O60506	Heterogeneous nuclear ribonucleoprotein Q OS=Homo sapiens OX=9606 GN=SYNCRIP PE=1 SV=2	29	14	30	9	69.6	112.77	RNA metabolism OR transcription;other metabolic processes;stress response;other biological processes	cytosol;ER/Golgi;nucleus;other cell component	nucleic acid binding activity	SYNCRIP			1906.4	979.9	4037.5	3779.7	3282.6	1971	1793.5	2208.1	2547.5	2464.2	FALSE	human2025	2797.22	2196.86	1.27328
FALSE	High	Q96LA8	Protein arginine N-methyltransferase 6 OS=Homo sapiens OX=9606 GN=PRMT6 PE=1 SV=1	2	1	1	1	41.9	3.12	cell organization and biogenesis;protein metabolism;DNA metabolism;other metabolic processes;stress response;other biological processes	nucleus	other molecular function	PRMT6	Male infertility; Nitric oxide metabolism in cystic fibrosis	RUNX1 regulates genes involved in megakaryocyte differentiation and platelet function; RMTs methylate histone arginines	74.8	41.7	80.9	104	84.9	49.5	56.5	62.9	80.2	54.5	FALSE	human2025	77.26	60.72	1.2724
FALSE	High	Q06124	Tyrosine-protein phosphatase non-receptor type 11 OS=Homo sapiens OX=9606 GN=PTPN11 PE=1 SV=3	6	4	6	4	68	15.11	cell organization and biogenesis;protein metabolism;other metabolic processes;stress response;developmental processes;signal transduction;other biological processes	cytosol;nucleus;other cell component	signal transduction activity or receptor binding;other molecular function	PTPN11	IL5 signaling; Heart development; IL1 signaling; Leptin signaling; Prolactin signaling; Thymic stromal lymphopoietin (TSLP) signaling; Pilocytic astrocytoma; Androgen receptor network in prostate cancer; B cell receptor signaling; IL11 signaling; Oncostatin M signaling; Brain-derived neurotrophic factor (BDNF) signaling; Alpha 6 beta 4 signaling; IL3 signaling; Kit receptor signaling; Hepatocyte growth factor receptor signaling; RAC1/PAK1/p38/MMP2 pathway; IL6 signaling; Hepatitis C and hepatocellular carcinoma; VEGFA-VEGFR2 signaling; Embryonic stem cell pluripotency pathways; IL4 signaling; MET in type 1 papillary renal cell carcinoma; Ras signaling; EGF/EGFR signaling; Fragile X syndrome; Cancer immunotherapy by CTLA4 blockade; Cancer immunotherapy by PD-1 blockade; Gastrin signaling; Netrin-UNC5B signaling; Insulin signaling; IL2 signaling; Angiotensin II receptor type 1 pathway; Kallmann syndrome; Orexin receptor pathway; GDNF signaling; Interferon type I signaling; Type II interferon signaling; T-cell receptor signaling	PIP3 activates AKT signaling; Constitutive Signaling by Aberrant PI3K in Cancer; PI5P, PP2A and IER3 Regulate PI3K/AKT Signaling; PECAM1 interactions; CTLA4 inhibitory signaling; SARS-CoV-2 activates/modulates innate and adaptive immune responses; PD-1 signaling; Activation of IRF3, IRF7 mediated by TBK1, IKKε (IKBKE); Signal regulatory protein family interactions; Interleukin-3, Interleukin-5 and GM-CSF signaling; RET signaling; Signaling by CSF1 (M-CSF) in myeloid cells; PI3K Cascade; GPVI-mediated activation cascade; Signaling by SCF-KIT; Downstream signal transduction; Tie2 Signaling; Interleukin-6 signaling; Signaling by Leptin; Regulation of IFNG signaling; Regulation of IFNA/IFNB signaling; Signaling by CSF3 (G-CSF); GAB1 signalosome; PI-3K cascade:FGFR1; FRS-mediated FGFR1 signaling; PI-3K cascade:FGFR2; FRS-mediated FGFR2 signaling; FRS-mediated FGFR3 signaling; PI-3K cascade:FGFR3; FRS-mediated FGFR4 signaling; PI-3K cascade:FGFR4; Activated NTRK2 signals through FRS2 and FRS3; Spry regulation of FGF signaling; MAPK3 (ERK1) activation; MAPK1 (ERK2) activation; Prolactin receptor signaling; Interleukin-20 family signaling; Netrin mediated repulsion signals; Interleukin-37 signaling; Platelet sensitization by LDL; MET activates PTPN11; STAT5 activation downstream of FLT3 ITD mutants; Regulation of RUNX1 Expression and Activity; STAT5 Activation	203.7	121.9	549.1	541.2	428.4	235.5	232.4	288.8	355.3	338.8	FALSE	human2025	368.86	290.16	1.27123
FALSE	High	Q9BY77	Polymerase delta-interacting protein 3 OS=Homo sapiens OX=9606 GN=POLDIP3 PE=1 SV=2	13	4	4	4	46.1	14.92	other metabolic processes;transport;other biological processes	cytosol;nucleus;other cell component	nucleic acid binding activity;other molecular function	POLDIP3		mRNA 3'-end processing; RNA Polymerase II Transcription Termination; Transport of Mature mRNA derived from an Intron-Containing Transcript	136.8	63.6	312.9	256.1	220.2	131.6	137.1	134.7	220.3	154.9	FALSE	human2025	197.92	155.72	1.271
FALSE	High	Q9UKZ1	CCR4-NOT transcription complex subunit 11 OS=Homo sapiens OX=9606 GN=CNOT11 PE=1 SV=1	4	2	3	2	55.2	8.26	RNA metabolism OR transcription;other metabolic processes;other biological processes	cytosol;nucleus;other cell component		CNOT11		Deadenylation of mRNA; TP53 regulates transcription of additional cell cycle genes whose exact role in the p53 pathway remain uncertain; M-decay: degradation of maternal mRNAs by maternally stored factors	210.2	82.3	345.9	305.9	338.8	155.6	219.8	189.3	230.4	216.5	FALSE	human2025	256.62	202.32	1.26839
FALSE	High	Q99615	DnaJ homolog subfamily C member 7 OS=Homo sapiens OX=9606 GN=DNAJC7 PE=1 SV=2	11	5	6	5	56.4	19.91	protein metabolism;other metabolic processes;other biological processes	cytosol;cytoskeleton;nucleus;other cell component	other molecular function	DNAJC7	Constitutive androstane receptor pathway; Pregnane X receptor pathway; Nuclear receptors meta-pathway	Regulation of HSF1-mediated heat shock response	691.6	342.4	1550.1	1394	1273.1	690.6	696.9	806.7	963.7	985.2	FALSE	human2025	1050.24	828.62	1.26746
FALSE	High	P50148	Guanine nucleotide-binding protein G(q) subunit alpha OS=Homo sapiens OX=9606 GN=GNAQ PE=1 SV=4	6	2	4	2	42.1	13.68	cell-cell signaling;stress response;signal transduction;other biological processes	plasma membrane;other membranes;ER/Golgi;nucleus;other cell component	signal transduction activity or receptor binding;enzyme regulator activity;other molecular function	GNAQ	Thyroid stimulating hormone (TSH) signaling; Microtubule cytoskeleton regulation; Alzheimer's disease and miRNA effects; Corticotropin-releasing hormone signaling; Myometrial relaxation and contraction pathways; G protein signaling; Circadian rhythm genes; Cell-type dependent selectivity of CCK2R signaling; Hippo signaling regulation; Gastrin signaling; PKC-gamma calcium signaling in ataxia; GPR143 in melanocytes and retinal pigment epithelium cells; Airway smooth muscle cell contraction; Prostaglandin and leukotriene metabolism in senescence ; Alzheimer's disease; Prostaglandin and leukotriene metabolism in senescence ; Calcium regulation in cardiac cells; GNAQ pathways in port-wine stain; GLP-1 secretion from intestine to portal vein; Serotonin HTR1 group and FOS pathway; Serotonin receptor 2 and ELK-SRF/GATA4 signaling	G alpha (q) signalling events; Thrombin signalling through proteinase activated receptors (PARs); High laminar flow shear stress activates signaling by PIEZO1 and PECAM1:CDH5:KDR in endothelial cells; G-protein activation; ADP signalling through P2Y purinoceptor 1; Thromboxane signalling through TP receptor; Cooperation of PDCL (PhLP1) and TRiC/CCT in G-protein beta folding; Fatty Acids bound to GPR40 (FFAR1) regulate insulin secretion; Turbulent (oscillatory, disturbed) flow shear stress activates signaling by PIEZO1 and integrins in endothelial cells; PLC beta mediated events; Acetylcholine regulates insulin secretion	645.9	311.9	1041.8	917.2	996.4	489.2	619.7	526.9	737.8	714.6	FALSE	human2025	782.64	617.64	1.26715
FALSE	High	Q9BXP5	Serrate RNA effector molecule homolog OS=Homo sapiens OX=9606 GN=SRRT PE=1 SV=1	18	14	23	14	100.6	72.51	RNA metabolism OR transcription;other metabolic processes;other biological processes	nucleus;other cell component	nucleic acid binding activity;other molecular function	SRRT		mRNA Splicing - Major Pathway; RNA polymerase II transcribes snRNA genes	1783	936.8	3167.2	2832.1	2813	1397.4	1602.2	1760.1	2370.8	1975.9	FALSE	human2025	2306.42	1821.28	1.26637
FALSE	High	Q9NQT5	Exosome complex component RRP40 OS=Homo sapiens OX=9606 GN=EXOSC3 PE=1 SV=3	5	1	2	1	29.6	10.68	DNA metabolism;RNA metabolism OR transcription;other metabolic processes;developmental processes;other biological processes	cytosol;nucleus;other cytoplasmic organelle;other cell component	nucleic acid binding activity;other molecular function	EXOSC3		Major pathway of rRNA processing in the nucleolus and cytosol; ATF4 activates genes in response to endoplasmic reticulum stress; KSRP (KHSRP) binds and destabilizes mRNA; Tristetraprolin (TTP, ZFP36) binds and destabilizes mRNA; Butyrate Response Factor 1 (BRF1) binds and destabilizes mRNA; mRNA decay by 3' to 5' exoribonuclease	148.1	67.1	258.3	192.5	246.2	92.8	156.1	119.8	180.8	170.9	FALSE	human2025	182.44	144.08	1.26624
FALSE	High	Q9UNN5	FAS-associated factor 1 OS=Homo sapiens OX=9606 GN=FAF1 PE=1 SV=2	5	3	3	3	73.9	8.8	protein metabolism;other metabolic processes;stress response;other biological processes	plasma membrane;other membranes;cytosol;ER/Golgi;nucleus;other cell component	enzyme regulator activity;other molecular function	FAF1	Retinoblastoma gene in cancer; Fas ligand pathway and stress induction of heat shock proteins; VEGFA-VEGFR2 signaling		114.2	68	276.4	271.3	199.3	131.3	109.1	165.9	168	159.7	FALSE	human2025	185.84	146.8	1.26594
FALSE	High	P40692	DNA mismatch repair protein Mlh1 OS=Homo sapiens OX=9606 GN=MLH1 PE=1 SV=1	6	5	7	5	84.5	21.71	cell cycle OR cell proliferation;cell organization and biogenesis;DNA metabolism;RNA metabolism OR transcription;other metabolic processes;stress response;developmental processes;signal transduction;other biological processes	nucleus;other cell component	nucleic acid binding activity;other molecular function	MLH1	Ovarian infertility; Chromosomal and microsatellite instability in colorectal cancer ; Male infertility; DNA repair pathways, full network; p53 transcriptional gene network; DNA mismatch repair; Primary ovarian insufficiency	TP53 Regulates Transcription of DNA Repair Genes; Meiotic recombination; Mismatch repair (MMR) directed by MSH2:MSH6 (MutSalpha); Mismatch repair (MMR) directed by MSH2:MSH3 (MutSbeta); Defective Mismatch Repair Associated With MLH1; Defective Mismatch Repair Associated With PMS2	466	262.2	594.9	820.5	652.8	430.2	525.6	345.7	496.5	411	FALSE	human2025	559.28	441.8	1.26591
FALSE	High	Q9Y3A4	Ribosomal RNA-processing protein 7 homolog A OS=Homo sapiens OX=9606 GN=RRP7A PE=1 SV=2	11	2	2	2	32.3	8.02	cell organization and biogenesis;RNA metabolism OR transcription;other metabolic processes;developmental processes;other biological processes	cytoskeleton;nucleus;other cell component		RRP7A		rRNA modification in the nucleus and cytosol; Major pathway of rRNA processing in the nucleolus and cytosol	61.8	58.2	98.4	117.5	84.6	50.3	67.7	63.8	87.2	63.2	FALSE	human2025	84.1	66.44	1.2658
FALSE	Medium	Q09472	Histone acetyltransferase p300 OS=Homo sapiens OX=9606 GN=EP300 PE=1 SV=2	0	1	1	1	264	2.23	cell organization and biogenesis;protein metabolism;RNA metabolism OR transcription;other metabolic processes;stress response;developmental processes;signal transduction;other biological processes	cytosol;nucleus;other cell component	cytoskeletal activity;nucleic acid binding activity;other molecular function	EP300	Androgen receptor signaling; Energy metabolism; Cell cycle; Glioblastoma signaling; Aryl hydrocarbon receptor pathway; Aryl hydrocarbon receptor pathway; Nuclear receptors meta-pathway; Kit receptor signaling; Initiation of transcription and translation elongation at the HIV-1 LTR; Pathways affected in adenoid cystic carcinoma; Hematopoietic stem cell gene regulation by GABP alpha/beta complex; TGF-beta signaling pathway; IL4 signaling; Wnt signaling and pluripotency; Prion disease pathway; Clear cell renal cell carcinoma pathways; Ebola virus infection in host; Type 2 papillary renal cell carcinoma; Hepatitis B infection; Male infertility; TGF-beta receptor signaling in skeletal dysplasias; CAMKK2 pathway; SARS-CoV-2 innate immunity evasion and cell-specific immune response; CCL18 signaling; Calcium mediated T-cell apoptosis involved in inclusion body myositis; Urotensin-II-mediated signaling; Pathophysiological roles of DUX4 in FSHD1; HDAC6 interactions in the central nervous system; Catabolism of skeletal muscle in cachexia; Hallmark of cancer: non-mutational epigenetic reprogramming; TGF-beta receptor signaling; Notch signaling; Sudden infant death syndrome (SIDS) susceptibility pathways	Regulation of RUNX3 expression and activity; B-WICH complex positively regulates rRNA expression; Formation of the beta-catenin:TCF transactivating complex; Activation of anterior HOX genes in hindbrain development during early embryogenesis; Estrogen-dependent gene expression; Pre-NOTCH Transcription and Translation; MLL4 and MLL3 complexes regulate expression of PPARG target genes in adipogenesis and hepatic steatosis; RUNX1 regulates genes involved in megakaryocyte differentiation and platelet function; HATs acetylate histones; Transcriptional regulation of granulopoiesis; Regulation of TP53 Activity through Methylation; PPARA activates gene expression; Zygotic genome activation (ZGA); Transcriptional regulation of white adipocyte differentiation; Formation of paraxial mesoderm; Constitutive Signaling by NOTCH1 PEST Domain Mutants; Constitutive Signaling by NOTCH1 HD+PEST Domain Mutants; NGF-stimulated transcription; Heme signaling; SMAD2/SMAD3:SMAD4 heterotrimer regulates transcription; SUMOylation of transcription cofactors; RUNX1 interacts with co-factors whose precise effect on RUNX1 targets is not known; Metalloprotease DUBs; NFE2L2 regulating anti-oxidant/detoxification enzymes; TP53 Regulates Transcription of Genes Involved in G2 Cell Cycle Arrest; NOTCH1 Intracellular Domain Regulates Transcription; NR1H3 & NR1H2 regulate gene expression linked to cholesterol transport and efflux; STAT3 nuclear events downstream of ALK signaling; NFE2L2 regulating MDR associated enzymes; Nuclear events mediated by NFE2L2; NFE2L2 regulates pentose phosphate pathway genes; SARS-CoV-1 targets host intracellular signalling and regulatory pathways; NOTCH3 Intracellular Domain Regulates Transcription; FOXO-mediated transcription of cell death genes; Regulation of FOXO transcriptional activity by acetylation; Regulation of gene expression in late stage (branching morphogenesis) pancreatic bud precursor cells; NFE2L2 regulating inflammation associated genes; NFE2L2 regulating tumorigenic genes; NFE2L2 regulating ER-stress associated genes; Regulation of NFE2L2 gene expression; RORA activates gene expression; Attenuation phase; CD209 (DC-SIGN) signaling; Polo-like kinase mediated events; Activation of the TFAP2 (AP-2) family of transcription factors; TRAF3-dependent IRF activation pathway; TRAF6 mediated IRF7 activation; Evasion by RSV of host interferon responses; RUNX3 regulates p14-ARF; Regulation of gene expression by Hypoxia-inducible Factor; TGFBR3 expression; PI5P Regulates TP53 Acetylation; NOTCH2 intracellular domain regulates transcription; LRR FLII-interacting protein 1 (LRRFIP1) activates type I IFN production; NOTCH4 Intracellular Domain Regulates Transcription; RUNX3 regulates NOTCH signaling	463.3	261.5	826.1	804	752.1	397.7	451.5	488.5	570.4	546.7	FALSE	human2025	621.4	490.96	1.26568
FALSE	High	O43149	Zinc finger ZZ-type and EF-hand domain-containing protein 1 OS=Homo sapiens OX=9606 GN=ZZEF1 PE=1 SV=6	1	5	5	5	330.9	14.17	cell organization and biogenesis		other molecular function	ZZEF1			476.3	287.6	603.9	541.4	600.6	210.2	303.7	225.3	970.9	275	FALSE	human2025	501.96	397.02	1.26432
FALSE	High	P28074	Proteasome subunit beta type-5 OS=Homo sapiens OX=9606 GN=PSMB5 PE=1 SV=3	9	2	4	2	28.5	14.16	protein metabolism;other metabolic processes;stress response	cytosol;cytoskeleton;nucleus;other cell component	other molecular function	PSMB5	Proteasome degradation; Alzheimer's disease and miRNA effects; Alzheimer's disease	Asymmetric localization of PCP proteins; Degradation of DVL; FCERI mediated NF-kB activation; Downstream TCR signaling; Antigen processing: Ubiquitination & Proteasome degradation; Proteasome assembly; Ub-specific processing proteases; Separation of Sister Chromatids; The role of GTSE1 in G2/M progression after G2 checkpoint; Somitogenesis; Oxygen-dependent proline hydroxylation of Hypoxia-inducible Factor Alpha; Neddylation; Regulation of expression of SLITs and ROBOs; ER-Phagosome pathway; Activation of NF-kappaB in B cells; Cross-presentation of soluble exogenous antigens (endosomes); Autodegradation of Cdh1 by Cdh1:APC/C; SCF-beta-TrCP mediated degradation of Emi1; APC/C:Cdc20 mediated degradation of Securin; APC/C:Cdh1 mediated degradation of Cdc20 and other APC/C:Cdh1 targeted proteins in late mitosis/early G1; Cdc20:Phospho-APC/C mediated degradation of Cyclin A; Vpu mediated degradation of CD4; Vif-mediated degradation of APOBEC3G; SCF(Skp2)-mediated degradation of p27/p21; Degradation of beta-catenin by the destruction complex; Regulation of activated PAK-2p34 by proteasome mediated degradation; Autodegradation of the E3 ubiquitin ligase COP1; Regulation of ornithine decarboxylase (ODC); ABC-family proteins mediated transport; AUF1 (hnRNP D0) binds and destabilizes mRNA; Degradation of AXIN; Hedgehog ligand biogenesis; Hh mutants are degraded by ERAD; Dectin-1 mediated noncanonical NF-kB signaling; Degradation of GLI1 by the proteasome; Degradation of GLI2 by the proteasome; GLI3 is processed to GLI3R by the proteasome; Hedgehog 'on' state; Regulation of RAS by GAPs; NIK-->noncanonical NF-kB signaling; Defective CFTR causes cystic fibrosis; MAPK6/MAPK4 signaling; UCH proteinases; Assembly of the pre-replicative complex; Orc1 removal from chromatin; CDK-mediated phosphorylation and removal of Cdc6; G2/M Checkpoints; Ubiquitin Mediated Degradation of Phosphorylated Cdc25A; Ubiquitin-dependent degradation of Cyclin D; FBXL7 down-regulates AURKA during mitotic entry and in early mitosis; RUNX1 regulates transcription of genes involved in differentiation of HSCs; Regulation of RUNX2 expression and activity; Regulation of RUNX3 expression and activity; Regulation of PTEN stability and activity; Interleukin-1 signaling; Negative regulation of NOTCH4 signaling; KEAP1-NFE2L2 pathway; GSK3B and BTRC:CUL1-mediated-degradation of NFE2L2	600.2	389.3	1585.5	1657	1275.8	833	656.2	918.3	896.4	1058.3	FALSE	human2025	1101.56	872.44	1.26262
FALSE	High	Q9BQA1	Methylosome protein WDR77 OS=Homo sapiens OX=9606 GN=WDR77 PE=1 SV=1	11	3	4	3	36.7	15.39	cell cycle OR cell proliferation;cell organization and biogenesis;protein metabolism;RNA metabolism OR transcription;other metabolic processes;developmental processes;other biological processes	cytosol;ER/Golgi;nucleus;other cell component	nucleic acid binding activity;other molecular function	WDR77		RMTs methylate histone arginines; snRNP Assembly	268	140.4	484.2	444.3	441.7	210.4	261.4	252	363.4	322	FALSE	human2025	355.72	281.84	1.26213
FALSE	High	O75475	PC4 and SFRS1-interacting protein OS=Homo sapiens OX=9606 GN=PSIP1 PE=1 SV=1	19	12	15	12	60.1	52.05	cell organization and biogenesis;RNA metabolism OR transcription;other metabolic processes;stress response;other biological processes	cytosol;nucleus;other cell component	nucleic acid binding activity;other molecular function	PSIP1	MECP2 and associated Rett syndrome	Formation of WDR5-containing histone-modifying complexes; Vpr-mediated nuclear import of PICs; 2-LTR circle formation; Integration of viral DNA into host genomic DNA; Autointegration results in viral DNA circles; APOBEC3G mediated resistance to HIV-1 infection	1420.5	831.7	4630.7	4345.1	3315.4	2004.8	1696.2	2485.4	2418.9	2924.8	FALSE	human2025	2908.68	2306.02	1.26134
FALSE	High	P56537	Eukaryotic translation initiation factor 6 OS=Homo sapiens OX=9606 GN=EIF6 PE=1 SV=1	23	4	11	4	26.6	42.05	cell organization and biogenesis;protein metabolism;RNA metabolism OR transcription;other metabolic processes;transport;other biological processes	cytosol;cytoskeleton;nucleus;other cell component	translation activity;nucleic acid binding activity	EIF6	Translation factors; Genetic causes of porto-sinusoidal vascular disease		594.1	474.8	1701.2	1639	1203.8	776.9	738.4	858.5	1042.5	1038.2	FALSE	human2025	1122.58	890.9	1.26005
FALSE	High	Q08209	Protein phosphatase 3 catalytic subunit alpha OS=Homo sapiens OX=9606 GN=PPP3CA PE=1 SV=1	6	3	3	3	58.7	9.32	cell-cell signaling;cell cycle OR cell proliferation;cell organization and biogenesis;protein metabolism;other metabolic processes;stress response;transport;developmental processes;signal transduction;other biological processes	plasma membrane;other membranes;cytosol;cytoskeleton;mitochondrion;nucleus;other cell component	other molecular function	PPP3CA	Physiological and pathological hypertrophy of the heart; Energy metabolism; MicroRNAs in cardiomyocyte hypertrophy; miR-targeted genes in lymphocytes; miR-targeted genes in muscle cell; Alzheimer's disease and miRNA effects; Spinal cord injury; Amyotrophic lateral sclerosis (ALS); T cell receptor and co-stimulatory signaling; Cardiac hypertrophic response; Initiation of transcription and translation elongation at the HIV-1 LTR; G protein signaling; MAPK signaling; VEGFA-VEGFR2 signaling; Mitochondrial gene expression; Serotonin and anxiety-related events; Serotonin and anxiety; Wnt signaling; Vitamin D in inflammatory diseases; Fragile X syndrome; Alzheimer's disease; Th17 cell differentiation pathway; Calcium mediated T-cell apoptosis involved in inclusion body myositis	DARPP-32 events; FCERI mediated Ca+2 mobilization; Ca2+ pathway; CLEC7A (Dectin-1) induces NFAT activation; Calcineurin activates NFAT	200.7	114.2	408.6	431.3	358.8	202.9	208.8	253.8	254.7	281.4	FALSE	human2025	302.72	240.32	1.25965
FALSE	High	P30040	Endoplasmic reticulum resident protein 29 OS=Homo sapiens OX=9606 GN=ERP29 PE=1 SV=4	26	5	9	5	29	36.79	protein metabolism;other metabolic processes;transport;other biological processes	ER/Golgi;other cell component	other molecular function	ERP29			669.9	438.2	2217.8	2271.1	1542.3	1099.9	910.4	1149.5	1364	1147.4	FALSE	human2025	1427.86	1134.24	1.25887
FALSE	High	Q92576	PHD finger protein 3 OS=Homo sapiens OX=9606 GN=PHF3 PE=1 SV=3	2	4	6	4	229.3	20.08	RNA metabolism OR transcription;other metabolic processes	nucleus	other molecular function	PHF3			550.3	265.6	961.5	842.2	887.7	453.1	535.6	521.7	664.8	611.5	FALSE	human2025	701.46	557.34	1.25859
FALSE	High	P49454	Centromere protein F OS=Homo sapiens OX=9606 GN=CENPF PE=1 SV=3	1	2	2	2	357.3	6.35	cell cycle OR cell proliferation;cell organization and biogenesis;DNA metabolism;other metabolic processes;transport;developmental processes;signal transduction;other biological processes	other membranes;cytosol;cytoskeleton;nucleus;other cell component	cytoskeletal activity;other molecular function	CENPF	Gastric cancer network 1; Ciliopathies	Separation of Sister Chromatids; Resolution of Sister Chromatid Cohesion; RHO GTPases Activate Formins; EML4 and NUDC in mitotic spindle formation; Amplification of signal from unattached kinetochores via a MAD2 inhibitory signal; Polo-like kinase mediated events	108.6	61.6	205.6	183.1	137.6	95.6	107.4	98	138.6	113.9	FALSE	human2025	139.3	110.7	1.25836
FALSE	High	Q9BU76	Multiple myeloma tumor-associated protein 2 OS=Homo sapiens OX=9606 GN=MMTAG2 PE=1 SV=1	10	2	2	2	29.4	8.22		non-structural extracellular;other cell component		MMTAG2		Neutrophil degranulation	32	26.6	79.8	58	66.4	41.6	37.7	35.3	41.1	53.3	FALSE	human2025	52.56	41.8	1.25742
FALSE	High	P28838	Cytosol aminopeptidase OS=Homo sapiens OX=9606 GN=LAP3 PE=1 SV=3	13	5	7	5	56.1	30.13	protein metabolism	ER/Golgi;other cell component	other molecular function	LAP3			284.6	329.1	898.7	1039.1	628.4	384.3	354.5	647.1	565.4	578.4	FALSE	human2025	635.98	505.94	1.25703
FALSE	High	Q8NFW8	N-acylneuraminate cytidylyltransferase OS=Homo sapiens OX=9606 GN=CMAS PE=1 SV=2	4	2	3	2	48.3	9.52	other metabolic processes	nucleus	other molecular function	CMAS	Sialylation	Sialic acid metabolism	467.2	658.5	1085.2	1591.5	762.7	593.3	528.9	969.3	754.4	786.6	FALSE	human2025	913.02	726.5	1.25674
FALSE	High	Q5JTH9	RRP12-like protein OS=Homo sapiens OX=9606 GN=RRP12 PE=1 SV=2	21	24	39	23	143.6	131.06	RNA metabolism OR transcription;other metabolic processes	plasma membrane;other membranes;cytosol;nucleus;other cell component		RRP12			3091	1577.9	5094.6	4639	4852.9	2349.3	3161.4	2732.5	4039.4	3056.1	FALSE	human2025	3851.08	3067.74	1.25535
FALSE	High	Q96JB5	CDK5 regulatory subunit-associated protein 3 OS=Homo sapiens OX=9606 GN=CDK5RAP3 PE=1 SV=2	3	2	2	2	56.9	6.08	cell cycle OR cell proliferation;cell organization and biogenesis;protein metabolism;other metabolic processes;stress response;developmental processes;signal transduction;other biological processes	other membranes;cytosol;cytoskeleton;ER/Golgi;nucleus;other cell component	other molecular function	CDK5RAP3	miR-targeted genes in leukocytes; miR-targeted genes in lymphocytes; miR-targeted genes in muscle cell		169.9	67.9	376.8	366.9	270.9	170.3	184.2	214	233.3	195.9	FALSE	human2025	250.48	199.54	1.25529
FALSE	High	P09972	Fructose-bisphosphate aldolase C OS=Homo sapiens OX=9606 GN=ALDOC PE=1 SV=2	29	10	13	10	39.4	50.52	other metabolic processes;other biological processes	non-structural extracellular;cytosol;cytoskeleton;other cell component	cytoskeletal activity;other molecular function	ALDOC	Clear cell renal cell carcinoma pathways; Glycolysis and gluconeogenesis; Metabolic epileptic disorders	Neutrophil degranulation; Glycolysis; Gluconeogenesis	830.3	587.6	2101.8	2532.8	1712.2	1029.9	1042.4	1368.3	1234.8	1526.9	FALSE	human2025	1552.94	1240.46	1.25191
FALSE	High	Q86W50	RNA N(6)-adenosine-methyltransferase METTL16 OS=Homo sapiens OX=9606 GN=METTL16 PE=1 SV=2	5	3	3	3	63.6	8.34	RNA metabolism OR transcription;other metabolic processes;other biological processes	nucleus;other cell component	nucleic acid binding activity;other molecular function	METTL16			172.5	108.1	278.1	249.4	253.3	133.8	196.6	142.7	192.4	183	FALSE	human2025	212.28	169.7	1.25091
FALSE	High	Q92917	G-patch domain and KOW motifs-containing protein OS=Homo sapiens OX=9606 GN=GPKOW PE=1 SV=2	5	2	2	2	52.2	7.38	RNA metabolism OR transcription;other metabolic processes	nucleus	nucleic acid binding activity	GPKOW		mRNA Splicing - Major Pathway	21.6	23	59	60.5	37.5	21.4	28.6	37.8	44.4	29.2	FALSE	human2025	40.32	32.28	1.24907
FALSE	High	Q14151	Scaffold attachment factor B2 OS=Homo sapiens OX=9606 GN=SAFB2 PE=1 SV=1	15	12	19	6	107.4	69.26	developmental processes;other biological processes	nucleus;other cell component	nucleic acid binding activity;other molecular function	SAFB2			890.1	531.8	1242.6	1374.6	1178.4	737.2	807	809.9	862.2	962.1	FALSE	human2025	1043.5	835.68	1.24868
FALSE	High	P16383	Intron Large complex component GCFC2 OS=Homo sapiens OX=9606 GN=GCFC2 PE=1 SV=2	1	1	1	1	89.3	2.8	cell organization and biogenesis;RNA metabolism OR transcription;other metabolic processes	cytosol;nucleus	nucleic acid binding activity	GCFC2		mRNA Splicing - Major Pathway	37.2	33.9	82.2	79.8	66.6	38.1	38.4	57.4	57.9	48.3	FALSE	human2025	59.94	48.02	1.24823
FALSE	High	Q9H7B2	Ribosome production factor 2 homolog OS=Homo sapiens OX=9606 GN=RPF2 PE=1 SV=2	9	2	6	2	35.6	22.03	cell organization and biogenesis;RNA metabolism OR transcription;other metabolic processes;other biological processes	nucleus;other cell component	nucleic acid binding activity	RPF2			1497.7	711	2405.9	1810.1	2311.5	1071.7	1686.4	1166.2	1718.3	1357.8	FALSE	human2025	1747.24	1400.08	1.24796
FALSE	High	O00268	Transcription initiation factor TFIID subunit 4 OS=Homo sapiens OX=9606 GN=TAF4 PE=1 SV=2	1	1	2	1	110	5.54	cell organization and biogenesis;RNA metabolism OR transcription;other metabolic processes;developmental processes;other biological processes	cytosol;nucleus;other cell component	signal transduction activity or receptor binding;nucleic acid binding activity;other molecular function	TAF4		RNA Polymerase II Pre-transcription Events; HIV Transcription Initiation; RNA Polymerase II HIV Promoter Escape; Regulation of TP53 Activity through Phosphorylation; RNA Polymerase II Promoter Escape; RNA Polymerase II Transcription Pre-Initiation And Promoter Opening; RNA Polymerase II Transcription Initiation	53.8	21.1	84.4	78	77.1	50.1	49	55	57.9	40.2	FALSE	human2025	62.88	50.44	1.24663
FALSE	High	P61964	WD repeat-containing protein 5 OS=Homo sapiens OX=9606 GN=WDR5 PE=1 SV=1	7	1	1	1	36.6	4.33	cell organization and biogenesis;RNA metabolism OR transcription;other metabolic processes;developmental processes;other biological processes	cytoskeleton;nucleus;other cell component	other molecular function	WDR5	Pleural mesothelioma; Kleefstra syndrome	HATs acetylate histones; Activation of anterior HOX genes in hindbrain development during early embryogenesis; MLL4 and MLL3 complexes regulate expression of PPARG target genes in adipogenesis and hepatic steatosis; Neddylation; Formation of WDR5-containing histone-modifying complexes; RMTs methylate histone arginines; PKMTs methylate histone lysines; RUNX1 regulates genes involved in megakaryocyte differentiation and platelet function; Epigenetic regulation of gene expression by MLL3 and MLL4 complexes; Cardiogenesis	54.6	39	60	72.2	65.5	46.7	43.8	41.5	54.3	47.6	FALSE	human2025	58.26	46.78	1.2454
FALSE	High	Q5T1M5	FK506-binding protein 15 OS=Homo sapiens OX=9606 GN=FKBP15 PE=1 SV=2	4	5	6	5	133.5	25.17	transport	other membranes;cytoskeleton;other cytoplasmic organelle;other cell component	cytoskeletal activity;other molecular function	FKBP15	TYROBP causal network in microglia		411.3	319.1	866.5	986.4	683.8	427	520.6	506.2	554.5	617.4	FALSE	human2025	653.42	525.14	1.24428
FALSE	High	P31944	Caspase-14 OS=Homo sapiens OX=9606 GN=CASP14 PE=1 SV=2	35	9	17	9	27.7	70.76	protein metabolism;other biological processes	plasma membrane;cytosol;cytoskeleton;mitochondrion;nucleus;other cell component	other molecular function	CASP14	Vitamin D receptor pathway	Formation of the cornified envelope; Differentiation of keratinocytes in interfollicular epidermis in mammalian skin	878.5	672.2	1177.3	2452	1765.7	1110.3	1046.1	1314	735.3	1382.8	FALSE	human2025	1389.14	1117.7	1.24286
FALSE	High	O00442	RNA 3'-terminal phosphate cyclase OS=Homo sapiens OX=9606 GN=RTCA PE=1 SV=1	16	4	5	4	39.3	20.74	RNA metabolism OR transcription;other metabolic processes;other biological processes	nucleus	other molecular function	RTCA			349.6	232.2	603.4	584.1	580.2	298.2	396.7	333.6	496.2	367.1	FALSE	human2025	469.9	378.36	1.24194
FALSE	High	Q9NXX6	Non-structural maintenance of chromosomes element 4 homolog A OS=Homo sapiens OX=9606 GN=NSMCE4A PE=1 SV=2	4	2	2	2	44.3	7.06	cell organization and biogenesis;protein metabolism;DNA metabolism;other metabolic processes;stress response;other biological processes	nucleus;other cell component		NSMCE4A		SUMOylation of DNA damage response and repair proteins	338	109.2	600.4	459.4	589.6	236.1	373.9	286.9	395.2	396.4	FALSE	human2025	419.32	337.7	1.24169
FALSE	High	Q16877	6-phosphofructo-2-kinase/fructose-2,6-bisphosphatase 4 OS=Homo sapiens OX=9606 GN=PFKFB4 PE=1 SV=6	4	2	2	1	54	5.76	other metabolic processes	cytosol	kinase activity;other molecular function	PFKFB4	Focal adhesion: PI3K-Akt-mTOR-signaling; PI3K/AKT/mTOR - vitamin D3 signaling	Regulation of glycolysis by fructose 2,6-bisphosphate metabolism	24.3	13.4	51.5	52.6	46.9	21.7	36.7	26.9	31.3	35.4	FALSE	human2025	37.74	30.4	1.24145
FALSE	High	Q07866	Kinesin light chain 1 OS=Homo sapiens OX=9606 GN=KLC1 PE=1 SV=2	20	10	13	8	65.3	52.2	cell adhesion;cell organization and biogenesis;other biological processes	cytosol;cytoskeleton;other cell component	cytoskeletal activity	KLC1	Alzheimer's disease and miRNA effects; IL18 signaling; Alzheimer's disease	COPI-dependent Golgi-to-ER retrograde traffic; MHC class II antigen presentation; Kinesins; Signaling by ALK fusions and activated point mutants; RHO GTPases activate KTN1	1414.8	638.5	2577.5	2378.2	2299.4	1165.9	1388.7	1426.7	1786.1	1735	FALSE	human2025	1861.68	1500.48	1.24072
FALSE	High	Q9UJ14	Glutathione hydrolase 7 OS=Homo sapiens OX=9606 GN=GGT7 PE=1 SV=2	5	2	2	2	70.4	9.06	other metabolic processes;other biological processes	plasma membrane;other membranes	other molecular function	GGT7		Glutathione synthesis and recycling; Aflatoxin activation and detoxification; Paracetamol ADME	120	69.4	155.6	159.8	160.9	71.5	125.7	94.7	130.5	114.2	FALSE	human2025	133.14	107.32	1.24059
FALSE	High	P50583	Bis(5'-nucleosyl)-tetraphosphatase [asymmetrical] OS=Homo sapiens OX=9606 GN=NUDT2 PE=1 SV=3	10	1	1	1	16.8	4.21	other metabolic processes;stress response;other biological processes	mitochondrion	other molecular function	NUDT2		Detoxification of Reactive Oxygen Species	72.6	39.1	121	109.9	104.7	55.3	75.4	62.1	79.7	88.3	FALSE	human2025	89.46	72.16	1.23975
FALSE	High	Q8TEQ6	Gem-associated protein 5 OS=Homo sapiens OX=9606 GN=GEMIN5 PE=1 SV=3	10	13	16	13	168.5	57.35	cell organization and biogenesis;protein metabolism;RNA metabolism OR transcription;other metabolic processes;other biological processes	cytosol;nucleus;other cell component	translation activity;nucleic acid binding activity	GEMIN5		SARS-CoV-2 modulates host translation machinery; snRNP Assembly	1409.9	572.7	2289.5	1738.5	2094.5	1022.5	1363.8	1130.4	1648.3	1380.7	FALSE	human2025	1621.02	1309.14	1.23823
FALSE	High	O15211	Ral guanine nucleotide dissociation stimulator-like 2 OS=Homo sapiens OX=9606 GN=RGL2 PE=1 SV=1	1	1	1	1	83.5	3.5	signal transduction;other biological processes	cytosol	enzyme regulator activity	RGL2	Ras signaling	RAF/MAP kinase cascade	180.4	82.3	273.9	218.5	283.3	133.6	158.1	154.6	220.9	171.5	FALSE	human2025	207.68	167.74	1.23811
FALSE	High	Q9HAV7	GrpE protein homolog 1, mitochondrial OS=Homo sapiens OX=9606 GN=GRPEL1 PE=1 SV=2	20	5	9	5	24.3	26.6	protein metabolism;other metabolic processes;transport	other membranes;mitochondrion;nucleus	other molecular function	GRPEL1		Mitochondrial protein import	677.2	503.4	1737.9	1649.3	1532.5	808.6	860.2	1014.8	1171.6	1077.3	FALSE	human2025	1220.06	986.5	1.23676
FALSE	High	O14787	Transportin-2 OS=Homo sapiens OX=9606 GN=TNPO2 PE=1 SV=3	12	6	13	4	101.3	54.9	transport	nucleus;other cell component	other molecular function	TNPO2			410.1	170.8	616.2	569.8	584.6	301.2	374.6	355	468.9	403.5	FALSE	human2025	470.3	380.64	1.23555
FALSE	High	P25786	Proteasome subunit alpha type-1 OS=Homo sapiens OX=9606 GN=PSMA1 PE=1 SV=1	27	9	17	9	29.5	50.02	protein metabolism;other metabolic processes;other biological processes	cytosol;cytoskeleton;nucleus;other cell component	other molecular function	PSMA1	Proteasome degradation; Alzheimer's disease and miRNA effects; Alzheimer's disease	Antigen processing: Ubiquitination & Proteasome degradation; Proteasome assembly; SCF(Skp2)-mediated degradation of p27/p21; Ubiquitin-dependent degradation of Cyclin D; FCERI mediated NF-kB activation; Downstream TCR signaling; Ub-specific processing proteases; Separation of Sister Chromatids; The role of GTSE1 in G2/M progression after G2 checkpoint; Somitogenesis; Oxygen-dependent proline hydroxylation of Hypoxia-inducible Factor Alpha; Neddylation; Regulation of expression of SLITs and ROBOs; ER-Phagosome pathway; Activation of NF-kappaB in B cells; Cross-presentation of soluble exogenous antigens (endosomes); Autodegradation of Cdh1 by Cdh1:APC/C; SCF-beta-TrCP mediated degradation of Emi1; APC/C:Cdc20 mediated degradation of Securin; APC/C:Cdh1 mediated degradation of Cdc20 and other APC/C:Cdh1 targeted proteins in late mitosis/early G1; Cdc20:Phospho-APC/C mediated degradation of Cyclin A; Vpu mediated degradation of CD4; Vif-mediated degradation of APOBEC3G; Degradation of beta-catenin by the destruction complex; Regulation of activated PAK-2p34 by proteasome mediated degradation; Autodegradation of the E3 ubiquitin ligase COP1; Regulation of ornithine decarboxylase (ODC); ABC-family proteins mediated transport; AUF1 (hnRNP D0) binds and destabilizes mRNA; Asymmetric localization of PCP proteins; Degradation of AXIN; Degradation of DVL; Hedgehog ligand biogenesis; Hh mutants are degraded by ERAD; Dectin-1 mediated noncanonical NF-kB signaling; Degradation of GLI1 by the proteasome; Degradation of GLI2 by the proteasome; GLI3 is processed to GLI3R by the proteasome; Hedgehog 'on' state; Regulation of RAS by GAPs; NIK-->noncanonical NF-kB signaling; Defective CFTR causes cystic fibrosis; MAPK6/MAPK4 signaling; UCH proteinases; Assembly of the pre-replicative complex; Orc1 removal from chromatin; CDK-mediated phosphorylation and removal of Cdc6; G2/M Checkpoints; Ubiquitin Mediated Degradation of Phosphorylated Cdc25A; FBXL7 down-regulates AURKA during mitotic entry and in early mitosis; RUNX1 regulates transcription of genes involved in differentiation of HSCs; Regulation of RUNX2 expression and activity; Regulation of RUNX3 expression and activity; Regulation of PTEN stability and activity; Interleukin-1 signaling; Negative regulation of NOTCH4 signaling; KEAP1-NFE2L2 pathway; GSK3B and BTRC:CUL1-mediated-degradation of NFE2L2	1996.8	1215.7	5188.4	5739	4315.3	2724.4	2146.2	3441.7	2883.3	3742.2	FALSE	human2025	3691.04	2987.56	1.23547
FALSE	High	O95456	Proteasome assembly chaperone 1 OS=Homo sapiens OX=9606 GN=PSMG1 PE=1 SV=1	8	2	2	2	32.8	8.72	cell cycle OR cell proliferation;cell organization and biogenesis;developmental processes	cytosol;ER/Golgi;nucleus;other cell component	other molecular function	PSMG1		Proteasome assembly	156.2	82.5	341.9	340	276.4	159.2	156.9	204.6	207.9	240.4	FALSE	human2025	239.4	193.8	1.23529
FALSE	High	O14979	Heterogeneous nuclear ribonucleoprotein D-like OS=Homo sapiens OX=9606 GN=HNRNPDL PE=1 SV=3	13	6	22	5	46.4	70.77	RNA metabolism OR transcription;other metabolic processes;other biological processes	cytosol;nucleus;other cell component	nucleic acid binding activity	HNRNPDL		Gene and protein expression by JAK-STAT signaling after Interleukin-12 stimulation	926.6	451	2161.3	1804.5	1644.8	1048.6	828.6	1106.6	1409.6	1266	FALSE	human2025	1397.64	1131.88	1.2348
FALSE	High	P31949	Protein S100-A11 OS=Homo sapiens OX=9606 GN=S100A11 PE=1 SV=2	17	2	9	2	11.7	27.53	signal transduction;other biological processes	nucleus;other cell component	other molecular function	S100A11		Neutrophil degranulation	457.1	275.2	1372.3	1483.4	950.1	629.9	553.2	858	697.1	938.8	FALSE	human2025	907.62	735.4	1.23419
FALSE	High	Q14692	Ribosome biogenesis protein BMS1 homolog OS=Homo sapiens OX=9606 GN=BMS1 PE=1 SV=1	9	11	17	11	145.7	62.38	RNA metabolism OR transcription;other metabolic processes;other biological processes	nucleus;other cell component	nucleic acid binding activity;other molecular function	BMS1		Major pathway of rRNA processing in the nucleolus and cytosol; rRNA modification in the nucleus and cytosol	1290.5	697.9	1909.9	1633.3	1780.2	951.5	1245.4	1061.7	1366.9	1300.3	FALSE	human2025	1462.36	1185.16	1.23389
FALSE	High	Q9H6E5	Speckle targeted PIP5K1A-regulated poly(A) polymerase OS=Homo sapiens OX=9606 GN=TUT1 PE=1 SV=2	6	3	3	3	93.8	12.55	RNA metabolism OR transcription;other metabolic processes	cytosol;mitochondrion;nucleus	nucleic acid binding activity;other molecular function	TUT1			158.6	67.7	287.9	250.2	250.9	121.9	146.8	161.4	216.8	176	FALSE	human2025	203.06	164.58	1.23381
FALSE	High	P78316	Nucleolar protein 14 OS=Homo sapiens OX=9606 GN=NOP14 PE=1 SV=3	6	6	7	6	97.6	19.38	RNA metabolism OR transcription;other metabolic processes;other biological processes	nucleus;other cell component	nucleic acid binding activity;other molecular function	NOP14		Major pathway of rRNA processing in the nucleolus and cytosol; rRNA modification in the nucleus and cytosol	404.5	184	894.8	769.9	725.5	379.3	428	471.9	612	528.9	FALSE	human2025	595.74	484.02	1.23082
FALSE	High	Q6P587	Oxaloacetate tautomerase FAHD1, mitochondrial OS=Homo sapiens OX=9606 GN=FAHD1 PE=1 SV=3	6	1	1	1	24.5	2.85	other metabolic processes	cytosol;mitochondrion;nucleus	other molecular function	FAHD1		Pyruvate metabolism	100.2	77.1	270.2	378.7	207.8	144.6	131.6	208.1	157	198.9	FALSE	human2025	206.8	168.04	1.23066
FALSE	High	Q96QD5	DEP domain-containing protein 7 OS=Homo sapiens OX=9606 GN=DEPDC7 PE=1 SV=1	2	1	1	1	58.3	3.48	signal transduction			DEPDC7			333.9	145.4	474.6	397.6	567.7	217.1	379.1	256	375.1	336.9	FALSE	human2025	383.84	312.84	1.22695
FALSE	High	Q9UHX1	Poly(U)-binding-splicing factor PUF60 OS=Homo sapiens OX=9606 GN=PUF60 PE=1 SV=1	20	9	16	9	59.8	61.36	cell organization and biogenesis;RNA metabolism OR transcription;other metabolic processes;other biological processes	nucleus;other cell component	nucleic acid binding activity;other molecular function	PUF60		mRNA Splicing - Major Pathway	1209.5	653.6	2634.3	2493.5	2065.9	1330.8	1167.5	1617.5	1544.5	1732.5	FALSE	human2025	1811.36	1478.56	1.22508
FALSE	High	Q13895	Bystin OS=Homo sapiens OX=9606 GN=BYSL PE=1 SV=3	9	3	5	3	49.6	19.78	cell cycle OR cell proliferation;RNA metabolism OR transcription;other metabolic processes;developmental processes;other biological processes	cytosol;nucleus;other cell component	nucleic acid binding activity	BYSL		Major pathway of rRNA processing in the nucleolus and cytosol	395.7	209.9	861.2	860.7	765.2	407.6	393.5	481.1	812.8	431.5	FALSE	human2025	618.54	505.3	1.2241
FALSE	High	O75143	Autophagy-related protein 13 OS=Homo sapiens OX=9606 GN=ATG13 PE=1 SV=1	2	1	1	1	56.5	2.32	cell organization and biogenesis;other metabolic processes;stress response;other biological processes	other membranes;cytosol;mitochondrion;ER/Golgi;other cytoplasmic organelle;other cell component	enzyme regulator activity;other molecular function	ATG13	Alzheimer's disease and miRNA effects; PI3K-AKT-mTOR signaling and therapeutic opportunities in prostate cancer; Neurodegeneration with brain iron accumulation (NBIA) subtypes pathway; Host-pathogen interaction of human coronaviruses - autophagy; Autophagy; Perturbations to host-cell autophagy, induced by SARS-CoV-2 proteins; Pleural mesothelioma; Network map of SARS-CoV-2 signaling; Alzheimer's disease; Clock-controlled autophagy in bone metabolism; 8q11.23 (RB1CC1) copy number variation; ADHD and autism (ASD) pathways	Macroautophagy	51.3	47.3	88	104.7	87.1	54.7	59.9	60.2	73.1	61.3	FALSE	human2025	75.68	61.84	1.2238
