## Supplemental Tables for "Extended nuclear glycosylation regulates RNA processing" (part 2 of 3)

### Sheet: TableS1 (continued)
						Table S1. Nuclear proteins enriched with designer peptide reacting with azide-labeled glycans. Proteomics results of streptavidin immunoprecipitation of nuclear extracts of A375 cells cultured with and without ManNAz, treated with nucleus-homing peptide that reacted with Neu5Az and introduced a biotin into glycoproteins.
FALSE	High	Q13523	Serine/threonine-protein kinase PRP4 homolog OS=Homo sapiens OX=9606 GN=PRP4K PE=1 SV=3	5	3	4	3	116.9	17.16	cell organization and biogenesis;RNA metabolism OR transcription;other metabolic processes;other biological processes	nucleus;other cell component	kinase activity;other molecular function	PRP4K	mRNA processing	mRNA Splicing - Major Pathway	155.5	83.3	221.4	169.6	197.2	123.2	135.4	119.7	147.8	150	FALSE	human2025	165.4	135.22	1.22319
FALSE	High	O75911	Short-chain dehydrogenase/reductase 3 OS=Homo sapiens OX=9606 GN=DHRS3 PE=1 SV=2	4	1	1	1	33.5	3.9	other metabolic processes;developmental processes;other biological processes	plasma membrane;other membranes;ER/Golgi;other cell component	other molecular function	DHRS3	Vitamin A and carotenoid metabolism	RA biosynthesis pathway; The retinoid cycle in cones (daylight vision)	144.1	96.3	229.1	280	226.6	122.2	163	187.1	190.5	135.6	FALSE	human2025	195.22	159.68	1.22257
FALSE	High	P49321	Nuclear autoantigenic sperm protein OS=Homo sapiens OX=9606 GN=NASP PE=1 SV=2	21	15	31	15	85.2	106.42	cell organization and biogenesis;DNA metabolism;other metabolic processes;transport;developmental processes;other biological processes	nucleus;other cell component	other molecular function	NASP			3060.5	1788.8	8203	8911.4	6204.3	3976.9	3884.1	4934	5126.1	5139.8	FALSE	human2025	5633.6	4612.18	1.22146
FALSE	High	P63208	S-phase kinase-associated protein 1 OS=Homo sapiens OX=9606 GN=SKP1 PE=1 SV=2	34	5	7	5	18.6	24.45	cell organization and biogenesis;protein metabolism;other metabolic processes;other biological processes	cytosol;cytoskeleton;nucleus;other cell component	other molecular function	SKP1	Cell cycle; TNF-alpha signaling; TGF-beta signaling pathway; Breast cancer pathway; Small cell lung cancer; Notch signaling	FCERI mediated NF-kB activation; Downstream TCR signaling; Antigen processing: Ubiquitination & Proteasome degradation; Neddylation; Activation of NF-kappaB in B cells; SCF-beta-TrCP mediated degradation of Emi1; Vpu mediated degradation of CD4; SCF(Skp2)-mediated degradation of p27/p21; Degradation of beta-catenin by the destruction complex; Dectin-1 mediated noncanonical NF-kB signaling; Degradation of GLI1 by the proteasome; Degradation of GLI2 by the proteasome; GLI3 is processed to GLI3R by the proteasome; NIK-->noncanonical NF-kB signaling; Orc1 removal from chromatin; FBXL7 down-regulates AURKA during mitotic entry and in early mitosis; Regulation of RUNX2 expression and activity; Negative regulation of NOTCH4 signaling; GSK3B and BTRC:CUL1-mediated-degradation of NFE2L2; Regulation of PLK1 Activity at G2/M Transition; Circadian Clock; Constitutive Signaling by NOTCH1 PEST Domain Mutants; Constitutive Signaling by NOTCH1 HD+PEST Domain Mutants; Cyclin D associated events in G1; Regulation of BACH1 activity; MAP3K8 (TPL2)-dependent MAPK1/3 activation; NOTCH1 Intracellular Domain Regulates Transcription; Prolactin receptor signaling; Iron uptake and transport; Nuclear events stimulated by ALK signaling in cancer; Loss of Function of FBXW7 in Cancer and NOTCH1 Signaling	684.8	381.9	1988.4	1947.6	1370.5	895.6	747.8	1105.2	985.6	1483.6	FALSE	human2025	1274.64	1043.56	1.22143
FALSE	Medium	Q99633	Pre-mRNA-splicing factor 18 OS=Homo sapiens OX=9606 GN=PRPF18 PE=1 SV=1	3	1	1	1	39.8	3.09	cell organization and biogenesis;RNA metabolism OR transcription;other metabolic processes	nucleus		PRPF18	mRNA processing	mRNA Splicing - Major Pathway	92.1	50.5	229.8	233.3	191.4	112.9	119.5	136.6	165.8	118	FALSE	human2025	159.42	130.56	1.22105
FALSE	High	P49748	Very long-chain specific acyl-CoA dehydrogenase, mitochondrial OS=Homo sapiens OX=9606 GN=ACADVL PE=1 SV=1	26	15	24	15	70.3	83.52	other metabolic processes;stress response;other biological processes	other membranes;mitochondrion;nucleus	other molecular function	ACADVL	Fatty acid beta-oxidation; Mitochondrial long chain fatty acid beta-oxidation	XBP1(S) activates chaperone genes; Beta oxidation of palmitoyl-CoA to myristoyl-CoA	2634.2	1775.5	6207.2	6481.4	4809.7	3078	2524.8	3418.8	4884.2	4071.8	FALSE	human2025	4381.6	3595.52	1.21863
FALSE	High	P09874	Poly [ADP-ribose] polymerase 1 OS=Homo sapiens OX=9606 GN=PARP1 PE=1 SV=4	19	18	38	18	113	132.87	cell organization and biogenesis;protein metabolism;DNA metabolism;RNA metabolism OR transcription;other metabolic processes;stress response;signal transduction;other biological processes	cytosol;mitochondrion;nucleus;other cell component	nucleic acid binding activity;other molecular function	PARP1	Corticotropin-releasing hormone signaling; Nanoparticle triggered regulated necrosis; Fas ligand pathway and stress induction of heat shock proteins; NAD metabolism, sirtuins and aging; NAD+ metabolism; NAD+ biosynthetic pathways; Breast cancer pathway; Acute viral myocarditis; Joubert syndrome; Male infertility; Base excision repair; IL18 signaling; CAMKK2 pathway; DNA repair pathways, full network; NAD metabolism in oncogene-induced senescence and mitochondrial dysfunction-associated senescence; Progeria-associated lipodystrophy; Primary ovarian insufficiency; Macrophage-stimulating protein (MSP) signaling	SUMOylation of DNA damage response and repair proteins; Downregulation of SMAD2/3:SMAD4 transcriptional activity; HDR through MMEJ (alt-NHEJ); Formation of Incision Complex in GG-NER; DNA Damage Recognition in GG-NER; vRNA Synthesis; POLB-Dependent Long Patch Base Excision Repair; Dual Incision in GG-NER	4582.3	2263.8	10001.6	8836.7	7904.7	5042.9	4836.3	5293.3	6855.4	5555.7	FALSE	human2025	6717.82	5516.72	1.21772
FALSE	High	Q9H3N1	Thioredoxin-related transmembrane protein 1 OS=Homo sapiens OX=9606 GN=TMX1 PE=1 SV=1	15	3	4	3	31.8	17.35	stress response;other biological processes	non-structural extracellular;other membranes;mitochondrion;ER/Golgi;other cell component	enzyme regulator activity;other molecular function	TMX1			154.4	98.3	464.7	528.6	355.1	243.6	207	296.9	313.3	254.5	FALSE	human2025	320.22	263.06	1.21729
FALSE	High	Q96LR5	Ubiquitin-conjugating enzyme E2 E2 OS=Homo sapiens OX=9606 GN=UBE2E2 PE=1 SV=1	9	1	1	1	22.2	4.8	protein metabolism;other metabolic processes;stress response;other biological processes	nucleus	other molecular function	UBE2E2		Antigen processing: Ubiquitination & Proteasome degradation	77.1	38.1	123	105.6	119.5	62.7	78.5	63.4	95.1	80.9	FALSE	human2025	92.66	76.12	1.21729
FALSE	High	Q9NZM5	Ribosome biogenesis protein NOP53 OS=Homo sapiens OX=9606 GN=NOP53 PE=1 SV=2	6	3	4	3	54.4	12.18	cell cycle OR cell proliferation;cell organization and biogenesis;DNA metabolism;RNA metabolism OR transcription;other metabolic processes;stress response;signal transduction;other biological processes	cytosol;nucleus;other cell component	nucleic acid binding activity;other molecular function	NOP53			501	199.5	1063.3	814.2	866	488.9	489.9	526.8	703.6	623.5	FALSE	human2025	688.8	566.54	1.2158
FALSE	High	Q6W2J9	BCL-6 corepressor OS=Homo sapiens OX=9606 GN=BCOR PE=1 SV=1	1	1	1	1	192.1	4.23	cell organization and biogenesis;developmental processes;other biological processes	nucleus	nucleic acid binding activity;other molecular function	BCOR	Ectoderm differentiation; Pathways affected in adenoid cystic carcinoma; FBXL10 enhancement of MAP/ERK signaling in diffuse large B-cell lymphoma		38.2	15.8	45	33.1	33.7	23.7	25	23.3	34.2	30.2	FALSE	human2025	33.16	27.28	1.21554
FALSE	High	P30291	Wee1-like protein kinase OS=Homo sapiens OX=9606 GN=WEE1 PE=1 SV=2	1	1	1	1	71.6	2.75	cell cycle OR cell proliferation;cell organization and biogenesis;developmental processes;other biological processes	nucleus;other cell component	kinase activity;other molecular function	WEE1	Cell cycle; Retinoblastoma gene in cancer; Ciliary landscape; G1 to S cell cycle control	Factors involved in megakaryocyte development and platelet production; Chk1/Chk2(Cds1) mediated inactivation of Cyclin B:Cdk1 complex; Cyclin A/B1/B2 associated events during G2/M transition; Polo-like kinase mediated events; G2/M DNA replication checkpoint; Cyclin E associated events during G1/S transition ; Cyclin A:Cdk2-associated events at S phase entry	41.8	18	69	55.1	57.2	26	48.2	33.6	44.8	46	FALSE	human2025	48.22	39.72	1.214
FALSE	High	P62714	Serine/threonine-protein phosphatase 2A catalytic subunit beta isoform OS=Homo sapiens OX=9606 GN=PPP2CB PE=1 SV=1	17	4	7	4	35.6	30.79	cell cycle OR cell proliferation;cell organization and biogenesis;protein metabolism;other metabolic processes;stress response;other biological processes	cytosol;cytoskeleton;nucleus;other cell component	cytoskeletal activity;other molecular function	PPP2CB	Serotonin transporter activity; Dopamine metabolism; Focal adhesion: PI3K-Akt-mTOR-signaling; Wnt signaling and pluripotency; Exercise-induced circadian regulation; PI3K-Akt signaling; 16p11.2 proximal deletion syndrome; Glycogen synthesis and degradation; Cohesin complex - Cornelia de Lange syndrome; Monoamine transport	Regulation of TP53 Degradation; Cyclin D associated events in G1; Cyclin A/B1/B2 associated events during G2/M transition; Separation of Sister Chromatids; Resolution of Sister Chromatid Cohesion; RHO GTPases Activate Formins; EML4 and NUDC in mitotic spindle formation; PKR-mediated signaling; Amplification of signal from unattached kinetochores via a MAD2 inhibitory signal; PI5P, PP2A and IER3 Regulate PI3K/AKT Signaling; Disassembly of the destruction complex and recruitment of AXIN to the membrane; RAF activation; Beta-catenin phosphorylation cascade; Signaling by GSK3beta mutants; CTNNB1 S33 mutants aren't phosphorylated; CTNNB1 S37 mutants aren't phosphorylated; CTNNB1 S45 mutants aren't phosphorylated; CTNNB1 T41 mutants aren't phosphorylated; APC truncation mutants have impaired AXIN binding; AXIN missense mutants destabilize the destruction complex; Truncations of AMER1 destabilize the destruction complex; Spry regulation of FGF signaling; MASTL Facilitates Mitotic Progression; Regulation of glycolysis by fructose 2,6-bisphosphate metabolism; Negative regulation of MAPK pathway; Platelet sensitization by LDL; CTLA4 inhibitory signaling; Inhibition of replication initiation of damaged DNA by RB1/E2F1; DARPP-32 events; PP2A-mediated dephosphorylation of key metabolic factors; ERKs are inactivated	296.5	177.7	622.1	547.8	507.3	281.5	333.2	353.7	340.8	463	FALSE	human2025	430.28	354.44	1.21397
FALSE	High	O43768	Alpha-endosulfine OS=Homo sapiens OX=9606 GN=ENSA PE=1 SV=1	21	2	3	2	13.4	9.12	cell cycle OR cell proliferation;other biological processes	nucleus;other cell component	signal transduction activity or receptor binding;enzyme regulator activity;other molecular function	ENSA		MASTL Facilitates Mitotic Progression	285.3	181.6	880.9	988.5	658.9	472.1	375.1	615.6	581.1	423.6	FALSE	human2025	599.04	493.5	1.21386
FALSE	High	Q13363	C-terminal-binding protein 1 OS=Homo sapiens OX=9606 GN=CTBP1 PE=1 SV=2	16	7	11	3	47.5	34.34	protein metabolism;other metabolic processes;transport;other biological processes	nucleus;other cell component	other molecular function	CTBP1	Notch signaling; Ectoderm differentiation; Ectoderm differentiation; Wnt signaling; Pathways affected in adenoid cystic carcinoma; Wnt signaling and pluripotency; lncRNA in canonical Wnt signaling and colorectal cancer; Wnt signaling; ncRNAs in Wnt signaling in hepatocellular carcinoma; Pleural mesothelioma	Deactivation of the beta-catenin transactivating complex; SUMOylation of transcription cofactors; Repression of WNT target genes; Signaling by TCF7L2 mutants	82.8	83.9	186.6	187.5	158.4	85.2	133.8	107.5	145.8	103.9	FALSE	human2025	139.84	115.24	1.21347
FALSE	High	Q9BZE2	tRNA pseudouridine(38/39) synthase OS=Homo sapiens OX=9606 GN=PUS3 PE=1 SV=3	2	1	1	1	55.6	3.01	RNA metabolism OR transcription;other metabolic processes	cytosol;nucleus;other cell component	nucleic acid binding activity;other molecular function	PUS3		tRNA modification in the nucleus and cytosol	46.2	27.1	57.4	57.7	53.8	28.6	39.8	39.2	49.3	42.9	FALSE	human2025	48.44	39.96	1.21221
FALSE	High	Q14241	Elongin-A OS=Homo sapiens OX=9606 GN=ELOA PE=1 SV=3	2	2	2	2	87.2	5.97	RNA metabolism OR transcription;other metabolic processes;other biological processes	nucleus;other cell component		ELOA	VEGFA-VEGFR2 signaling; MET in type 1 papillary renal cell carcinoma; 10q11.21q11.23 copy number variation syndrome	Formation of RNA Pol II elongation complex ; Formation of HIV elongation complex in the absence of HIV Tat; Formation of HIV-1 elongation complex containing HIV-1 Tat; Pausing and recovery of Tat-mediated HIV elongation; Tat-mediated HIV elongation arrest and recovery; HIV elongation arrest and recovery; Pausing and recovery of HIV elongation; RNA Polymerase II Pre-transcription Events; TP53 Regulates Transcription of DNA Repair Genes	23.3	19.7	63	54.5	44.1	32.4	27.5	30.7	47.2	31.1	FALSE	human2025	40.92	33.78	1.21137
FALSE	High	Q92979	Ribosomal RNA small subunit methyltransferase NEP1 OS=Homo sapiens OX=9606 GN=EMG1 PE=1 SV=4	10	2	2	2	26.7	7.8	cell organization and biogenesis;RNA metabolism OR transcription;other metabolic processes;developmental processes;other biological processes	nucleus;other cell component	nucleic acid binding activity;other molecular function	EMG1		Major pathway of rRNA processing in the nucleolus and cytosol; rRNA modification in the nucleus and cytosol	44.2	27.2	109.4	74.3	72.2	49.6	52.8	53.6	52.5	61.7	FALSE	human2025	65.46	54.04	1.21132
FALSE	High	Q9NQL2	Ras-related GTP-binding protein D OS=Homo sapiens OX=9606 GN=RRAGD PE=1 SV=1	3	1	1	1	45.6	3.93	stress response;other biological processes	other membranes;cytosol;cytoskeleton;nucleus;other cytoplasmic organelle;other cell component	other molecular function	RRAGD	Target of rapamycin signaling; 2q37 copy number variation syndrome	Amino acids regulate mTORC1; Macroautophagy; TP53 Regulates Metabolic Genes; Regulation of PTEN gene transcription; mTORC1-mediated signalling; Energy dependent regulation of mTOR by LKB1-AMPK	272	157.9	479.1	445.5	431.5	228.1	291.9	266.3	380.5	308.7	FALSE	human2025	357.2	295.1	1.21044
FALSE	High	P41208	Centrin-2 OS=Homo sapiens OX=9606 GN=CETN2 PE=1 SV=1	24	2	4	2	19.7	12.58	cell cycle OR cell proliferation;cell organization and biogenesis;DNA metabolism;other metabolic processes;stress response;transport;other biological processes	cytosol;cytoskeleton;nucleus;other cell component	cytoskeletal activity;other molecular function	CETN2	Nucleotide excision repair; DNA repair pathways, full network; Nucleotide excision repair in xeroderma pigmentosum	Recruitment of NuMA to mitotic centrosomes; SUMOylation of DNA damage response and repair proteins; Regulation of PLK1 Activity at G2/M Transition; Loss of Nlp from mitotic centrosomes; Recruitment of mitotic centrosome proteins and complexes; Anchoring of the basal body to the plasma membrane; AURKA Activation by TPX2; Formation of Incision Complex in GG-NER; DNA Damage Recognition in GG-NER	307.1	189.8	575.5	564.2	451.2	313.4	279.4	378	380.5	378.8	FALSE	human2025	417.56	346.02	1.20675
FALSE	High	P55072	Transitional endoplasmic reticulum ATPase OS=Homo sapiens OX=9606 GN=VCP PE=1 SV=4	34	21	56	21	89.3	212.64	cell cycle OR cell proliferation;cell organization and biogenesis;protein metabolism;DNA metabolism;other metabolic processes;stress response;transport;signal transduction;other biological processes	non-structural extracellular;other membranes;cytosol;ER/Golgi;nucleus;other cytoplasmic organelle;other cell component	signal transduction activity or receptor binding;enzyme regulator activity;other molecular function	VCP	Alstrom syndrome; Clock-controlled autophagy in bone metabolism; HDAC6 interactions in the central nervous system	Aggrephagy; Neutrophil degranulation; HSF1 activation; E3 ubiquitin ligases ubiquitinate target proteins; Neddylation; ABC-family proteins mediated transport; Hedgehog ligand biogenesis; Hh mutants are degraded by ERAD; Defective CFTR causes cystic fibrosis; KEAP1-NFE2L2 pathway; Attachment and Entry; Attachment and Entry; Ovarian tumor domain proteases; Josephin domain DUBs; Protein methylation; RHOH GTPase cycle; Translesion Synthesis by POLH; N-glycan trimming in the ER and Calnexin/Calreticulin cycle	3757.1	2580.1	9774.1	10894.5	7880.4	4976.4	4426.2	6448.8	6515.6	6594.5	FALSE	human2025	6977.24	5792.3	1.20457
FALSE	High	Q7L5Y9	E3 ubiquitin-protein transferase MAEA OS=Homo sapiens OX=9606 GN=MAEA PE=1 SV=1	2	1	1	1	45.3	2.93	cell adhesion;cell organization and biogenesis;protein metabolism;other metabolic processes;other biological processes	plasma membrane;other membranes;cytosol;cytoskeleton;nucleus;other cell component	cytoskeletal activity;other molecular function	MAEA	Ciliary landscape	Regulation of pyruvate metabolism	35.7	25.2	55	60.2	69.1	26.8	48	42.5	40.8	45.6	FALSE	human2025	49.04	40.74	1.20373
FALSE	Medium	O75113	NEDD4-binding protein 1 OS=Homo sapiens OX=9606 GN=N4BP1 PE=1 SV=4	1	1	1	1	100.3	3.07	stress response;other biological processes	cytosol;nucleus	nucleic acid binding activity;other molecular function	N4BP1		Regulation of NF-kappa B signaling	16.2	7.7	35.5	22.6	35	11.3	19.3	18	23.4	25.3	FALSE	human2025	23.4	19.46	1.20247
FALSE	High	O96011	Peroxisomal membrane protein 11B OS=Homo sapiens OX=9606 GN=PEX11B PE=1 SV=1	19	3	3	3	28.4	11.66	cell organization and biogenesis;signal transduction	other membranes;cytosol;mitochondrion;nucleus;other cytoplasmic organelle;other cell component	other molecular function	PEX11B	TAR syndrome	Class I peroxisomal membrane protein import	26.5	19.5	45.1	40.7	56.5	30.7	32	31.9	33.5	28.5	FALSE	human2025	37.66	31.32	1.20243
FALSE	High	P49795	Regulator of G-protein signaling 19 OS=Homo sapiens OX=9606 GN=RGS19 PE=1 SV=1	5	1	2	1	24.6	6.83	other metabolic processes;signal transduction;other biological processes	plasma membrane;other membranes;ER/Golgi;other cell component	other molecular function	RGS19	Myometrial relaxation and contraction pathways; Calcium regulation in cardiac cells	G alpha (q) signalling events; G alpha (i) signalling events; G alpha (z) signalling events	274.1	161	368.4	346.7	411.6	196.3	282.1	226.7	386.5	209.5	FALSE	human2025	312.36	260.22	1.20037
FALSE	Medium	Q9H5V9	STING ER exit protein OS=Homo sapiens OX=9606 GN=STEEP1 PE=1 SV=1	5	1	1	1	25.6	2.35	cell organization and biogenesis;transport	other membranes;cytoskeleton;ER/Golgi;nucleus;other cell component	other molecular function	STEEP1		mRNA Splicing - Major Pathway	73.5	50.8	135.9	141.4	118.2	66.1	83.2	82.5	92.7	109	FALSE	human2025	103.96	86.7	1.19908
FALSE	High	O43719	17S U2 SnRNP complex component HTATSF1 OS=Homo sapiens OX=9606 GN=HTATSF1 PE=1 SV=1	1	1	2	1	85.8	5.01	cell organization and biogenesis;DNA metabolism;RNA metabolism OR transcription;other metabolic processes;stress response;other biological processes	nucleus;other cell component	other molecular function	HTATSF1		mRNA Splicing - Major Pathway	48.3	35.3	103.6	97.4	91.8	54.5	47.8	68.9	77.8	65.4	FALSE	human2025	75.28	62.88	1.1972
FALSE	High	Q9NYH9	U3 small nucleolar RNA-associated protein 6 homolog OS=Homo sapiens OX=9606 GN=UTP6 PE=1 SV=2	14	7	9	7	70.1	33.36	RNA metabolism OR transcription;other metabolic processes;other biological processes	nucleus;other cell component	nucleic acid binding activity	UTP6	NF1 copy number variation syndrome	Major pathway of rRNA processing in the nucleolus and cytosol; rRNA modification in the nucleus and cytosol	1057.8	400.5	1493.1	1482.9	1488.5	745	1114.8	916.7	1075.3	1096.2	FALSE	human2025	1184.56	989.6	1.19701
FALSE	High	Q14320	Protein FAM50A OS=Homo sapiens OX=9606 GN=FAM50A PE=1 SV=2	3	2	2	2	40.2	7.71	cell organization and biogenesis;RNA metabolism OR transcription;other metabolic processes;other biological processes	nucleus		FAM50A		mRNA Splicing - Major Pathway	176.8	97.8	420.7	489.8	357.2	248.9	201.6	267.3	328.9	242.2	FALSE	human2025	308.46	257.78	1.1966
FALSE	High	Q9NX58	Cell growth-regulating nucleolar protein OS=Homo sapiens OX=9606 GN=LYAR PE=1 SV=3	21	7	10	7	43.6	32.21	RNA metabolism OR transcription;other metabolic processes;stress response;other biological processes	nucleus;other cell component	nucleic acid binding activity;other molecular function	LYAR			959.5	510.4	1870.4	1692.6	1440.8	1130.5	957.6	882.9	1074.4	1371.9	FALSE	human2025	1294.74	1083.46	1.195
FALSE	High	P25815	Protein S100-P OS=Homo sapiens OX=9606 GN=S100P PE=1 SV=2	11	1	1	1	10.4	3.41	other biological processes	non-structural extracellular;plasma membrane;other membranes;nucleus;other cell component	other molecular function	S100P	Gastric cancer network 1; Glucocorticoid receptor pathway; Nuclear receptors meta-pathway	Neutrophil degranulation	221	172.2	368.7	625.2	443.4	252.8	245	449.5	212.3	378.6	FALSE	human2025	366.1	307.64	1.19003
FALSE	High	Q9Y262	Eukaryotic translation initiation factor 3 subunit L OS=Homo sapiens OX=9606 GN=EIF3L PE=1 SV=1	19	11	24	11	66.7	81.11	cell organization and biogenesis;protein metabolism;other metabolic processes;other biological processes	cytosol;translational apparatus;nucleus;other cell component	nucleic acid binding activity	EIF3L		L13a-mediated translational silencing of Ceruloplasmin expression; Formation of a pool of free 40S subunits; GTP hydrolysis and joining of the 60S ribosomal subunit; Translation initiation complex formation; Formation of the ternary complex, and subsequently, the 43S complex; Ribosomal scanning and start codon recognition	3004.7	1266.5	5084.3	4729.7	5101.8	2371.8	3376.6	2938.6	4223.5	3245.3	FALSE	human2025	3837.4	3231.16	1.18762
FALSE	High	O94776	Metastasis-associated protein MTA2 OS=Homo sapiens OX=9606 GN=MTA2 PE=1 SV=1	16	10	16	10	75	46.85	cell organization and biogenesis;other biological processes	nucleus;other cell component	nucleic acid binding activity;other molecular function	MTA2	Effect of progerin on genes involved in progeria	Potential therapeutics for SARS; Regulation of endogenous retroelements by KRAB-ZFP proteins; Regulation of endogenous retroelements by Piwi-interacting RNAs (piRNAs); Regulation of PTEN gene transcription; HDACs deacetylate histones; RNA Polymerase I Transcription Initiation; Transcriptional regulation of brown and beige adipocyte differentiation by EBF2; ERCC6 (CSB) and EHMT2 (G9a) positively regulate rRNA expression; Regulation of TP53 Activity through Acetylation	756.3	331	1425.1	1110.8	1254.1	687.5	815.4	715	1177.2	716.8	FALSE	human2025	975.46	822.38	1.18614
FALSE	High	O75152	Zinc finger CCCH domain-containing protein 11A OS=Homo sapiens OX=9606 GN=ZC3H11A PE=1 SV=3	12	9	15	9	89.1	48.79	other metabolic processes;transport	nucleus	other molecular function	ZC3H11A		Transport of Mature mRNA derived from an Intron-Containing Transcript; mRNA 3'-end processing; RNA Polymerase II Transcription Termination	970.2	446	1424.8	1120	1320.3	670.4	1030.2	746	1165.1	843	FALSE	human2025	1056.26	890.94	1.18556
FALSE	Medium	O95057	GTP-binding protein Di-Ras1 OS=Homo sapiens OX=9606 GN=DIRAS1 PE=1 SV=1	7	1	1	1	22.3	3.01	signal transduction	plasma membrane;other membranes	other molecular function	DIRAS1			71.6	35	240.5	226	168.5	110.6	88.3	124.5	110.2	192.5	FALSE	human2025	148.32	125.22	1.18448
FALSE	High	Q9Y3B2	Exosome complex component CSL4 OS=Homo sapiens OX=9606 GN=EXOSC1 PE=1 SV=1	14	2	2	2	21.4	8.26	RNA metabolism OR transcription;other metabolic processes	cytosol;nucleus;other cytoplasmic organelle;other cell component	nucleic acid binding activity	EXOSC1		Major pathway of rRNA processing in the nucleolus and cytosol; ATF4 activates genes in response to endoplasmic reticulum stress; KSRP (KHSRP) binds and destabilizes mRNA; Tristetraprolin (TTP, ZFP36) binds and destabilizes mRNA; Butyrate Response Factor 1 (BRF1) binds and destabilizes mRNA; mRNA decay by 3' to 5' exoribonuclease	235.3	140.5	418.7	340.5	357.6	180.7	239.7	251.2	291.3	299	FALSE	human2025	298.52	252.38	1.18282
FALSE	High	P41223	Protein BUD31 homolog OS=Homo sapiens OX=9606 GN=BUD31 PE=1 SV=2	22	2	2	2	17	7.81	RNA metabolism OR transcription;other metabolic processes;other biological processes	nucleus;other cell component	other molecular function	BUD31		mRNA Splicing - Major Pathway	72.1	50	131.5	133.2	112.3	71.2	72.3	96.3	75.2	107.3	FALSE	human2025	99.82	84.46	1.18186
FALSE	High	P0DMU7	Cancer/testis antigen family 45 member A6 OS=Homo sapiens OX=9606 GN=CT45A6 PE=2 SV=1	18	3	7	3	21.2	25.89				CT45A6			599	359	1865.6	1786.7	1266.9	931.2	830.4	972.1	1203.3	1041	FALSE	human2025	1175.44	995.6	1.18063
FALSE	High	Q08999	Retinoblastoma-like protein 2 OS=Homo sapiens OX=9606 GN=RBL2 PE=1 SV=3	2	2	2	2	128.3	5.03	cell organization and biogenesis;other biological processes	cytosol;nucleus;other cell component	nucleic acid binding activity;other molecular function	RBL2	Cell cycle; Thyroid stimulating hormone (TSH) signaling; Adipogenesis; TGF-beta signaling pathway; PI3K-Akt signaling; DYRK1A involvement regarding cell proliferation in brain development; ID signaling; DNA damage response (only ATM dependent); Monoamine transport	G1/S-Specific Transcription; Cyclin D associated events in G1; FOXO-mediated transcription of cell cycle genes; TP53 Regulates Transcription of Genes Involved in G2 Cell Cycle Arrest; Cyclin E associated events during G1/S transition ; Transcription of E2F targets under negative control by DREAM complex; Cyclin A:Cdk2-associated events at S phase entry; Transcription of E2F targets under negative control by p107 (RBL1) and p130 (RBL2) in complex with HDAC1	133	58.7	219.3	194.5	214.5	94.5	153.8	131.4	156.3	158.9	FALSE	human2025	164	138.98	1.18003
FALSE	High	Q9NXF1	Testis-expressed protein 10 OS=Homo sapiens OX=9606 GN=TEX10 PE=1 SV=2	3	3	5	3	105.6	15.43		mitochondrion;nucleus		TEX10		Major pathway of rRNA processing in the nucleolus and cytosol	236.6	122.9	403.9	339.8	395	176.8	293.2	236.8	291	272.8	FALSE	human2025	299.64	254.12	1.17913
FALSE	High	Q99590	Protein SCAF11 OS=Homo sapiens OX=9606 GN=SCAF11 PE=1 SV=2	3	3	3	3	164.6	10.92	cell organization and biogenesis;RNA metabolism OR transcription;other metabolic processes	nucleus	other molecular function	SCAF11	Apoptosis		92.8	30.3	152.3	128.6	128	72.8	83.4	89.8	99.5	105.9	FALSE	human2025	106.4	90.28	1.17856
FALSE	High	O15042	U2 snRNP-associated SURP motif-containing protein OS=Homo sapiens OX=9606 GN=U2SURP PE=1 SV=2	3	4	5	4	118.2	17.01	RNA metabolism OR transcription;other metabolic processes	nucleus		U2SURP		mRNA Splicing - Major Pathway	473.3	250.9	947.8	851.8	743.5	499.1	464.9	498.4	715.6	595.2	FALSE	human2025	653.46	554.64	1.17817
FALSE	High	Q32P51	Heterogeneous nuclear ribonucleoprotein A1-like 2 OS=Homo sapiens OX=9606 GN=HNRNPA1L2 PE=1 SV=2	24	8	26	1	34.2	85.91	RNA metabolism OR transcription;other metabolic processes;transport	nucleus;other cell component	nucleic acid binding activity	HNRNPA1L2			124	90.1	329.9	326.1	250.8	183.5	140	192.1	158.3	278.1	FALSE	human2025	224.18	190.4	1.17742
FALSE	High	P20962	Parathymosin OS=Homo sapiens OX=9606 GN=PTMS PE=1 SV=2	67	3	8	3	11.5	29.28	DNA metabolism;other metabolic processes;other biological processes	nucleus	other molecular function	PTMS	IL18 signaling		568.6	392.6	1685.4	1811.9	1211.5	894.1	720.1	1099.9	964	1138.2	FALSE	human2025	1134	963.26	1.17725
FALSE	High	O60869	Endothelial differentiation-related factor 1 OS=Homo sapiens OX=9606 GN=EDF1 PE=1 SV=1	18	4	6	4	16.4	17.9	other biological processes	cytosol;nucleus;other cell component	nucleic acid binding activity;other molecular function	EDF1			359.6	329	1059.9	1150.8	712.1	526.3	508.9	719.6	559.7	753.5	FALSE	human2025	722.28	613.6	1.17712
FALSE	High	Q9UKE5	TRAF2 and NCK-interacting protein kinase OS=Homo sapiens OX=9606 GN=TNIK PE=1 SV=1	1	2	3	2	154.8	8.7	cell organization and biogenesis;protein metabolism;other metabolic processes;developmental processes;signal transduction;other biological processes	plasma membrane;other membranes;cytosol;cytoskeleton;nucleus;other cytoplasmic organelle;other cell component	kinase activity;other molecular function	TNIK	Hippo-YAP signaling; Pleural mesothelioma	Oxidative Stress Induced Senescence	96.7	58.2	149.5	142.8	128.7	71.4	113.2	86.6	89.1	129.4	FALSE	human2025	115.18	97.94	1.17603
FALSE	High	Q92552	Small ribosomal subunit protein mS27 OS=Homo sapiens OX=9606 GN=MRPS27 PE=1 SV=3	15	5	7	5	47.6	30.83	cell cycle OR cell proliferation;protein metabolism;other metabolic processes;other biological processes	other membranes;mitochondrion;translational apparatus;nucleus;other cell component	translation activity;nucleic acid binding activity	MRPS27		Mitochondrial translation initiation; Mitochondrial translation elongation; Mitochondrial translation termination	412.9	232.7	564.2	531.1	595.4	292.3	423.6	366.3	465	440	FALSE	human2025	467.26	397.44	1.17567
FALSE	High	Q14139	Ubiquitin conjugation factor E4 A OS=Homo sapiens OX=9606 GN=UBE4A PE=1 SV=2	3	3	3	3	122.5	8.45	protein metabolism;other metabolic processes;stress response	nucleus;other cell component	other molecular function	UBE4A	miR-targeted genes in lymphocytes; miR-targeted genes in muscle cell	Antigen processing: Ubiquitination & Proteasome degradation	87.5	43.7	143.7	104.5	141	64.4	86.4	76.2	122.9	93.4	FALSE	human2025	104.08	88.66	1.17392
FALSE	Medium	Q8TCB0	Interferon-induced protein 44 OS=Homo sapiens OX=9606 GN=IFI44 PE=1 SV=2	2	1	1	1	50.5	2.35	other biological processes	other cell component		IFI44			27.1	16.9	39.5	39.8	37.1	16.4	20.6	25.5	60	14.2	FALSE	human2025	32.08	27.34	1.17337
FALSE	High	Q15648	Mediator of RNA polymerase II transcription subunit 1 OS=Homo sapiens OX=9606 GN=MED1 PE=1 SV=4	3	3	3	3	168.4	9.75	cell cycle OR cell proliferation;cell organization and biogenesis;protein metabolism;RNA metabolism OR transcription;other metabolic processes;transport;developmental processes;signal transduction;other biological processes	nucleus;other cell component	signal transduction activity or receptor binding;nucleic acid binding activity;other molecular function	MED1	Energy metabolism; H19, Rb-E2F1, and CDK-beta-catenin in colorectal cancer; Non-genomic actions of 1,25-dihydroxyvitamin D3; 17q12 copy number variation syndrome	RSV-host interactions; Estrogen-dependent gene expression; MLL4 and MLL3 complexes regulate expression of PPARG target genes in adipogenesis and hepatic steatosis; PPARA activates gene expression; Transcriptional regulation of white adipocyte differentiation; Cytoprotection by HMOX1; Heme signaling; BMAL1:CLOCK,NPAS2 activates circadian gene expression; Transcriptional activation of mitochondrial biogenesis; Nuclear Receptor transcription pathway; Activation of gene expression by SREBF (SREBP); RORA activates gene expression	254.2	137.1	412.9	387	373.8	210.4	265.4	246.8	330.5	281.2	FALSE	human2025	313	266.86	1.1729
FALSE	High	Q9H9Y2	Ribosome production factor 1 OS=Homo sapiens OX=9606 GN=RPF1 PE=1 SV=2	11	2	2	2	40.1	10.15	RNA metabolism OR transcription;other metabolic processes	nucleus;other cell component	nucleic acid binding activity	RPF1			67.4	41.8	99.9	101.2	103.1	45.3	77.2	71.9	80	78.3	FALSE	human2025	82.68	70.54	1.1721
FALSE	High	Q92504	Zinc transporter SLC39A7 OS=Homo sapiens OX=9606 GN=SLC39A7 PE=1 SV=2	4	2	5	2	50.1	12.91	transport;other biological processes	other membranes;ER/Golgi;nucleus	transporter activity	SLC39A7	Nuclear receptors meta-pathway; NRF2 pathway; Zinc homeostasis	Zinc influx into cells by the SLC39 gene family	579.3	269.2	808.4	736.6	832.7	420.9	613.5	509.4	660.3	550.4	FALSE	human2025	645.24	550.9	1.17125
FALSE	High	Q8N5F7	NF-kappa-B-activating protein OS=Homo sapiens OX=9606 GN=NKAP PE=1 SV=1	3	1	2	1	47.1	6.29	cell cycle OR cell proliferation;signal transduction;other biological processes	cytosol;nucleus	nucleic acid binding activity;other molecular function	NKAP		mRNA Splicing - Major Pathway	262.2	130.6	355.2	359.5	351.8	218.5	298	201.3	260.3	268.1	FALSE	human2025	291.86	249.24	1.171
FALSE	High	P08754	Guanine nucleotide-binding protein G(i) subunit alpha-3 OS=Homo sapiens OX=9606 GN=GNAI3 PE=1 SV=3	9	3	7	1	40.5	29.38	other metabolic processes;signal transduction;other biological processes	plasma membrane;other membranes;cytoskeleton;ER/Golgi;nucleus;other cell component	signal transduction activity or receptor binding;other molecular function	GNAI3	Thyroid stimulating hormone (TSH) signaling; S1P receptor signal transduction; Complement system; G protein signaling; Chemokine signaling; Hippo signaling regulation; Purinergic signaling; Calcium regulation in cardiac cells; 5q35 copy number variation; Serotonin HTR1 group and FOS pathway	G alpha (i) signalling events; G alpha (z) signalling events; Adenylate cyclase inhibitory pathway; ADP signalling through P2Y purinoceptor 12; Extra-nuclear estrogen signaling; GPER1 signaling; ADORA2B mediated anti-inflammatory cytokines production	59.5	29.6	95.1	83.3	88.3	53.7	55.1	53.7	66.4	75.2	FALSE	human2025	71.16	60.82	1.17001
FALSE	High	Q9H5X1	Cytosolic iron-sulfur assembly component 2A OS=Homo sapiens OX=9606 GN=CIAO2A PE=1 SV=1	7	1	2	1	18.3	8.59	cell cycle OR cell proliferation;cell organization and biogenesis;protein metabolism;other metabolic processes	cytosol;nucleus	other molecular function	CIAO2A	miR-targeted genes in lymphocytes; miR-targeted genes in muscle cell; miR-targeted genes in squamous cell; 2q11.2 copy number variation syndrome		146.6	122.2	257.1	233.6	227.8	120.4	179.6	179.2	184.1	181.3	FALSE	human2025	197.46	168.92	1.16896
FALSE	High	Q9Y2Z0	Protein SGT1 homolog OS=Homo sapiens OX=9606 GN=SUGT1 PE=1 SV=3	10	3	5	3	41	16.35	cell cycle OR cell proliferation;cell organization and biogenesis;other biological processes	cytosol;nucleus;other cell component	nucleic acid binding activity;other molecular function	SUGT1	Nucleotide-binding oligomerization domain (NOD) pathway	The NLRP3 inflammasome; Purinergic signaling in leishmaniasis infection	527.2	352.8	1278.2	1342.9	987.4	649.1	630.5	833.9	849.4	882.7	FALSE	human2025	897.7	769.12	1.16718
FALSE	Medium	Q92529	SHC-transforming protein 3 OS=Homo sapiens OX=9606 GN=SHC3 PE=1 SV=1	1	1	1	1	64	2.19	developmental processes;signal transduction	plasma membrane;other membranes;cytosol	signal transduction activity or receptor binding;other molecular function	SHC3	Integrin-mediated cell adhesion; Brain-derived neurotrophic factor (BDNF) signaling; Focal adhesion; Angiopoietin-like protein 8 regulatory pathway; Chemokine signaling; Ras signaling; Breast cancer pathway; EGFR tyrosine kinase inhibitor resistance; Insulin signaling; ErbB signaling	RAF/MAP kinase cascade; RET signaling; Signalling to RAS	110	57.3	146.7	117.3	126.9	62.8	111.2	82.8	103.3	118.2	FALSE	human2025	111.64	95.66	1.16705
FALSE	High	Q14657	EKC/KEOPS complex subunit LAGE3 OS=Homo sapiens OX=9606 GN=LAGE3 PE=1 SV=2	27	2	2	2	14.8	10.87	RNA metabolism OR transcription;other metabolic processes	nucleus;other cell component		LAGE3		tRNA modification in the nucleus and cytosol	66.1	40.6	106.1	94.8	98.2	50.2	70.7	71.1	81.6	74.4	FALSE	human2025	81.16	69.6	1.16609
FALSE	High	P05387	Large ribosomal subunit protein P2 OS=Homo sapiens OX=9606 GN=RPLP2 PE=1 SV=1	68	5	16	5	11.7	64.41	protein metabolism;other metabolic processes	cytosol;translational apparatus;other cell component	other molecular function	RPLP2	VEGFA-VEGFR2 signaling; Cytoplasmic ribosomal proteins; Opioid receptor pathways	Regulation of expression of SLITs and ROBOs; L13a-mediated translational silencing of Ceruloplasmin expression; Formation of a pool of free 40S subunits; GTP hydrolysis and joining of the 60S ribosomal subunit; Major pathway of rRNA processing in the nucleolus and cytosol; Nonsense Mediated Decay (NMD) enhanced by the Exon Junction Complex (EJC); SRP-dependent cotranslational protein targeting to membrane; Viral mRNA Translation; Response of EIF2AK4 (GCN2) to amino acid deficiency; Peptide chain elongation; Selenocysteine synthesis; Eukaryotic Translation Termination; Nonsense Mediated Decay (NMD) independent of the Exon Junction Complex (EJC)	1673.8	755.1	3486.3	3129.1	3112.7	1761.3	2005.3	2145.2	1964.5	2555	FALSE	human2025	2431.4	2086.26	1.16543
FALSE	Medium	Q8TA86	Retinitis pigmentosa 9 protein OS=Homo sapiens OX=9606 GN=RP9 PE=1 SV=2	5	1	1	1	26.1	3.22	RNA metabolism OR transcription;other metabolic processes;other biological processes	other membranes;ER/Golgi;nucleus	other molecular function	RP9			79.2	34	73.8	118.1	96.4	69.3	82	57.4	63.4	72.9	FALSE	human2025	80.3	69	1.16377
FALSE	High	Q8TBC4	NEDD8-activating enzyme E1 catalytic subunit OS=Homo sapiens OX=9606 GN=UBA3 PE=1 SV=2	26	10	12	10	51.8	45.84	cell cycle OR cell proliferation;protein metabolism;other metabolic processes;other biological processes	cytosol;nucleus;other cell component	other molecular function	UBA3	Hijack of ubiquitination by SARS-CoV-2	Antigen processing: Ubiquitination & Proteasome degradation; Neddylation; Dectin-1 mediated noncanonical NF-kB signaling; NIK-->noncanonical NF-kB signaling	1255.8	733.5	1973.4	1940.3	1884.2	963.4	1526.2	1228.5	1519.5	1457.8	FALSE	human2025	1557.44	1339.08	1.16307
FALSE	High	P53999	Activated RNA polymerase II transcriptional coactivator p15 OS=Homo sapiens OX=9606 GN=SUB1 PE=1 SV=3	24	4	12	4	14.4	40.49	RNA metabolism OR transcription;other metabolic processes;other biological processes	nucleus;other cell component	nucleic acid binding activity;other molecular function	SUB1			1364.8	769.4	2994.1	3101.8	2579.1	1578	1403.2	1963.8	1898.6	2450.5	FALSE	human2025	2161.84	1858.82	1.16302
FALSE	High	Q9Y5S9	RNA-binding protein 8A OS=Homo sapiens OX=9606 GN=RBM8A PE=1 SV=1	21	3	4	3	19.9	15.48	RNA metabolism OR transcription;other metabolic processes;transport;other biological processes	cytosol;nucleus;other cell component	nucleic acid binding activity	RBM8A		mRNA Splicing - Major Pathway; Regulation of expression of SLITs and ROBOs; Nonsense Mediated Decay (NMD) enhanced by the Exon Junction Complex (EJC); mRNA 3'-end processing; RNA Polymerase II Transcription Termination; Transport of Mature mRNA derived from an Intron-Containing Transcript	109.1	98.9	291.5	301.6	217.4	149.2	119.2	218.5	164	225	FALSE	human2025	203.7	175.18	1.1628
FALSE	High	Q9UJA5	tRNA (adenine(58)-N(1))-methyltransferase non-catalytic subunit TRM6 OS=Homo sapiens OX=9606 GN=TRMT6 PE=1 SV=1	3	1	1	1	55.8	4.86	RNA metabolism OR transcription;other metabolic processes	nucleus;other cell component		TRMT6		tRNA modification in the nucleus and cytosol	86.9	21.8	221.1	176.8	160.3	98.1	104.3	114.1	106.4	151.6	FALSE	human2025	133.38	114.9	1.16084
FALSE	High	Q9UK76	Jupiter microtubule associated homolog 1 OS=Homo sapiens OX=9606 GN=JPT1 PE=1 SV=3	30	5	7	5	16	24.4		cytosol;cytoskeleton;nucleus;other cell component		JPT1			116.6	69.1	372.1	381.4	237.5	164.6	151.7	218.7	216.9	263	FALSE	human2025	235.34	202.98	1.15942
FALSE	High	Q9H7N4	Splicing factor, arginine/serine-rich 19 OS=Homo sapiens OX=9606 GN=SCAF1 PE=1 SV=3	4	4	7	4	139.2	23.02	RNA metabolism OR transcription;other metabolic processes	nucleus	nucleic acid binding activity;other molecular function	SCAF1			246.5	108.9	660.7	484.3	474.9	282.5	299.2	333.3	351.6	437.3	FALSE	human2025	395.06	340.78	1.15928
FALSE	High	Q9HBH5	Retinol dehydrogenase 14 OS=Homo sapiens OX=9606 GN=RDH14 PE=1 SV=1	5	2	4	2	36.8	9.73	other metabolic processes	other membranes;cytosol;ER/Golgi;nucleus	other molecular function	RDH14		RA biosynthesis pathway	113.5	80.7	163.2	143.7	127.8	89.2	106.2	98	135.7	113.6	FALSE	human2025	125.78	108.54	1.15884
FALSE	High	O75937	DnaJ homolog subfamily C member 8 OS=Homo sapiens OX=9606 GN=DNAJC8 PE=1 SV=2	17	5	7	5	29.8	26.74		cytosol;nucleus;other cell component	other molecular function	DNAJC8	mRNA processing	mRNA Splicing - Major Pathway	864.5	604.1	2779.9	2949.2	2187.3	1521.9	1166.2	1944.1	1702	1773.2	FALSE	human2025	1877	1621.48	1.15758
FALSE	High	Q9GZL7	Ribosome biogenesis protein WDR12 OS=Homo sapiens OX=9606 GN=WDR12 PE=1 SV=2	11	4	5	4	47.7	19.04	RNA metabolism OR transcription;other metabolic processes;signal transduction;other biological processes	nucleus;other cell component	other molecular function	WDR12		Major pathway of rRNA processing in the nucleolus and cytosol	203.6	119.1	442.2	425.6	361.7	217	235	289.5	303.5	296.1	FALSE	human2025	310.44	268.22	1.15741
FALSE	High	P0C0S5	Histone H2A.Z OS=Homo sapiens OX=9606 GN=H2AZ1 PE=1 SV=2	26	3	10	2	13.5	30.53	cell organization and biogenesis;other biological processes	nucleus;other cell component	nucleic acid binding activity;other molecular function	H2AZ1	Proteasome degradation; Retinoblastoma gene in cancer; FBXL10 enhancement of MAP/ERK signaling in diffuse large B-cell lymphoma	Amyloid fiber formation	925	770.1	2881	3305.6	2198.1	1519.1	1267.8	2144.1	1534.3	2247.9	FALSE	human2025	2015.96	1742.64	1.15684
FALSE	High	Q8NFH5	Nucleoporin NUP35 OS=Homo sapiens OX=9606 GN=NUP35 PE=1 SV=1	6	2	2	2	34.8	5.64	cell organization and biogenesis;transport;other biological processes	plasma membrane;other membranes;cytosol;nucleus	nucleic acid binding activity;other molecular function	NUP35		HCMV Late Events; HCMV Early Events; Transport of Mature mRNA derived from an Intron-Containing Transcript; SARS-CoV-2 activates/modulates innate and adaptive immune responses; ISG15 antiviral mechanism; Transport of the SLBP independent Mature mRNA; Transport of the SLBP Dependant Mature mRNA; Transport of Mature mRNA Derived from an Intronless Transcript; Rev-mediated nuclear export of HIV RNA; Transport of Ribonucleoproteins into the Host Nucleus; NS1 Mediated Effects on Host Pathways; Viral Messenger RNA Synthesis; NEP/NS2 Interacts with the Cellular Export Machinery; Regulation of Glucokinase by Glucokinase Regulatory Protein; Nuclear import of Rev protein; Vpr-mediated nuclear import of PICs; snRNP Assembly; SUMOylation of DNA damage response and repair proteins; SUMOylation of ubiquitinylation proteins; Nuclear Pore Complex (NPC) Disassembly; Regulation of HSF1-mediated heat shock response; SUMOylation of SUMOylation proteins; SUMOylation of chromatin organization proteins; SUMOylation of RNA binding proteins; SUMOylation of DNA replication proteins; Transcriptional regulation by small RNAs; Defective TPR may confer susceptibility towards thyroid papillary carcinoma (TPC); tRNA processing in the nucleus; Postmitotic nuclear pore complex (NPC) reformation	19	7.8	42.2	34.8	37.1	19.8	19.7	25.3	30.1	26.9	FALSE	human2025	28.18	24.36	1.15681
FALSE	High	P28482	Mitogen-activated protein kinase 1 OS=Homo sapiens OX=9606 GN=MAPK1 PE=1 SV=3	16	5	9	5	41.4	32.67	cell-cell signaling;cell cycle OR cell proliferation;protein metabolism;other metabolic processes;stress response;transport;developmental processes;signal transduction;other biological processes	non-structural extracellular;plasma membrane;other membranes;cytosol;cytoskeleton;mitochondrion;ER/Golgi;nucleus;other cytoplasmic organelle;other cell component	nucleic acid binding activity;kinase activity;other molecular function	MAPK1	IL5 signaling; Osteopontin signaling; Physiological and pathological hypertrophy of the heart; Angiogenesis; MicroRNAs in cardiomyocyte hypertrophy; Type II diabetes mellitus; Heart development; Integrin-mediated cell adhesion; IL1 signaling; Thyroxine (thyroid hormone) production; RANKL/RANK signaling; Thyroid stimulating hormone (TSH) signaling; Leptin signaling; Follicle stimulating hormone (FSH) signaling; TNF-related weak inducer of apoptosis (TWEAK) signaling; Prolactin signaling; IL7 signaling; Alzheimer's disease and miRNA effects; IL17 signaling; Endothelin pathways; IL9 signaling; Thymic stromal lymphopoietin (TSLP) signaling; Glioblastoma signaling; Androgen receptor network in prostate cancer; B cell receptor signaling; TNF-alpha signaling; AGE/RAGE pathway; IL11 signaling; Corticotropin-releasing hormone signaling; Oncostatin M signaling; Brain-derived neurotrophic factor (BDNF) signaling; Spinal cord injury; Alpha 6 beta 4 signaling; PDGF pathway; Aryl hydrocarbon receptor pathway; S1P receptor signal transduction; Ebstein-Barr virus LMP1 signaling; Common pathways underlying drug addiction; Interleukin-1 (IL-1) structural pathway; Cardiac hypertrophic response; Bladder cancer; IL3 signaling; Apoptosis-related network due to altered Notch3 in ovarian cancer; TCA cycle nutrient use and invasiveness of ovarian cancer; Kit receptor signaling; Focal adhesion; Hepatocyte growth factor receptor signaling; MFAP5-mediated ovarian cancer cell motility and invasiveness; RAC1/PAK1/p38/MMP2 pathway; Wnt signaling; IL6 signaling; TGF-beta signaling pathway; Hypothesized pathways in pathogenesis of cardiovascular disease; BDNF-TrkB signaling; Physico-chemical features and toxicity-associated pathways; MAPK signaling; MAPK and NFkB signaling inhibited by Yersinia YopJ; ERK pathway in Huntington's disease; Toll-like receptor signaling related to MyD88; TGF-beta signaling in thyroid cells for epithelial-mesenchymal transition; 4-hydroxytamoxifen, dexamethasone, and retinoic acids regulation of p27 expression; VEGFA-VEGFR2 signaling; Angiopoietin-like protein 8 regulatory pathway; Chemokine signaling; Embryonic stem cell pluripotency pathways; Focal adhesion: PI3K-Akt-mTOR-signaling; IL4 signaling; miRNA regulation of prostate cancer signaling; Prion disease pathway; Endometrial cancer; PI3K-Akt signaling; MET in type 1 papillary renal cell carcinoma; Chromosomal and microsatellite instability in colorectal cancer ; Ebola virus infection in host; MAPK cascade; Ras signaling; Epithelial to mesenchymal transition in colorectal cancer; Non-small cell lung cancer; Breast cancer pathway; Pancreatic adenocarcinoma pathway; Acute viral myocarditis; Inhibition of exosome biogenesis and secretion by Manumycin A in CRPC cells; Neovascularization processes; Non-genomic actions of 1,25-dihydroxyvitamin D3; EGF/EGFR signaling; Bile acid synthesis and enterohepatic circulation ; LTF danger signal response pathway; Resistin as a regulator of inflammation; Relationship between inflammation, COX-2 and EGFR; Envelope proteins and their potential roles in EDMD physiopathology; Regulatory circuits of STAT3 signaling; Synaptic signaling associated with autism spectrum disorder; Fragile X syndrome; FBXL10 enhancement of MAP/ERK signaling in diffuse large B-cell lymphoma; MFAP5 effect on permeability and motility of endothelial cells via cytoskeleton rearrangement; Translation inhibitors in chronically activated PDGFRA cells; Gastrin signaling; Hepatitis B infection; Melanoma; Netrin-UNC5B signaling; IL18 signaling; FGFR3 signaling in chondrocyte proliferation and terminal differentiation; Osteoblast differentiation and related diseases; EGFR tyrosine kinase inhibitor resistance; Insulin signaling; Regucalcin in proximal tubule epithelial kidney cells; Kisspeptin/kisspeptin receptor system in the ovary; MAP3K1 role in promoting and blocking gonadal determination; CAMKK2 pathway; Disruption of postsynaptic signaling by CNV; Host-pathogen interaction of human coronaviruses - MAPK signaling; IL2 signaling; RAS and bradykinin pathways in COVID-19; Angiotensin II receptor type 1 pathway; Kallmann syndrome; Neuroinflammation and glutamatergic signaling; Pleural mesothelioma; Orexin receptor pathway; CCL18 signaling; Regulation of actin cytoskeleton; Sphingolipid metabolism in senescence; Alzheimer's disease; Th17 cell differentiation pathway; GDNF signaling; 2q11.2 copy number variation syndrome; 2q13 copy number variation syndrome; Hippocampal synaptogenesis and neurogenesis; Comprehensive IL-17A signaling; Genetic causes of porto-sinusoidal vascular disease; Axon guidance; Acute myeloid leukemia; Female steroid hormones in cardiomyocyte energy metabolism; Cardiomyocyte signaling converging on titin; 8p23.1 copy number variation syndrome; IL26 signaling; Macrophage-stimulating protein (MSP) signaling; 4p16.3 copy number variation; Osteoarthritic chondrocyte hypertrophy; NPHP1 deletion syndrome; IL19 signaling; HDAC6 interactions in the central nervous system; GNAQ pathways in port-wine stain; Effect of omega-3 PUFA on Huntington's disease pathways; Hallmark of cancer: sustaining proliferative signaling; EPO receptor signaling; ErbB signaling; T-cell receptor signaling; DNA damage response (only ATM dependent); Estrogen signaling; Vitamin A and carotenoid metabolism; Toll-like receptor signaling	NPAS4 regulates expression of target genes; Estrogen-dependent nuclear events downstream of ESR-membrane signaling; Transcriptional and post-translational regulation of MITF-M expression and activity; Downregulation of SMAD2/3:SMAD4 transcriptional activity; Regulation of actin dynamics for phagocytic cup formation; FCERI mediated MAPK activation; FCGR3A-mediated phagocytosis; Recycling pathway of L1; RHO GTPases Activate WASPs and WAVEs; Regulation of HSF1-mediated heat shock response; Neutrophil degranulation; Signaling by BRAF and RAF1 fusions; Thrombin signalling through proteinase activated receptors (PARs); SMAD2/SMAD3:SMAD4 heterotrimer regulates transcription; Oxidative Stress Induced Senescence; Regulation of PTEN gene transcription; Signaling by NODAL; PI5P, PP2A and IER3 Regulate PI3K/AKT Signaling; Signaling by LTK in cancer; Interferon gamma signaling; Oncogene Induced Senescence; Senescence-Associated Secretory Phenotype (SASP); Growth hormone receptor signaling; Regulation of the apoptosome activity; Signal transduction by L1; NCAM signaling for neurite out-growth; RUNX2 regulates osteoblast differentiation; RSK activation; Estrogen-stimulated signaling through PRKCZ; Spry regulation of FGF signaling; Suppression of apoptosis; MAPK1 (ERK2) activation; Signaling by moderate kinase activity BRAF mutants; Paradoxical activation of RAF signaling by kinase inactive BRAF; Signaling downstream of RAS mutants; Signaling by RAF1 mutants; IFNG signaling activates MAPKs; Golgi Cisternae Pericentriolar Stack Reorganization; Signaling by Activin; Activation of the AP-1 family of transcription factors; MAP2K and MAPK activation; Signaling by high-kinase activity BRAF mutants; Frs2-mediated activation; Signal attenuation; Gastrin-CREB signalling pathway via PKC and MAPK; ESR-mediated signaling; Negative feedback regulation of MAPK pathway; Advanced glycosylation endproduct receptor signaling; RHO GTPases Activate NADPH Oxidases; Nuclear events stimulated by ALK signaling in cancer; ERKs are inactivated; Signaling by MAP2K mutants; phospho-PLA2 pathway; Signaling by MAPK mutants	1094	580.4	2536.2	2405.3	1899.7	1296.5	1138	1613.7	1483.4	1832.7	FALSE	human2025	1703.12	1472.86	1.15634
FALSE	High	Q13330	Metastasis-associated protein MTA1 OS=Homo sapiens OX=9606 GN=MTA1 PE=1 SV=2	8	5	5	5	80.7	15	cell organization and biogenesis;protein metabolism;DNA metabolism;other metabolic processes;stress response;signal transduction;other biological processes	cytosol;cytoskeleton;nucleus;other cell component	nucleic acid binding activity;other molecular function	MTA1	Effect of progerin on genes involved in progeria; TAR syndrome	Regulation of endogenous retroelements by KRAB-ZFP proteins; Regulation of endogenous retroelements by Piwi-interacting RNAs (piRNAs); HDACs deacetylate histones; ERCC6 (CSB) and EHMT2 (G9a) positively regulate rRNA expression; Potential therapeutics for SARS; Regulation of PTEN gene transcription; RNA Polymerase I Transcription Initiation; Transcriptional regulation of brown and beige adipocyte differentiation by EBF2; SUMOylation of transcription factors	467.9	206.5	848.5	645.7	713.2	372.7	435.8	412	823.7	448.1	FALSE	human2025	576.36	498.46	1.15628
FALSE	High	Q16610	Extracellular matrix protein 1 OS=Homo sapiens OX=9606 GN=ECM1 PE=1 SV=2	2	1	1	1	60.6	2.4	stress response;developmental processes;signal transduction;other biological processes	non-structural extracellular;extracellular matrix;other cell component	signal transduction activity or receptor binding;other molecular function	ECM1		Platelet degranulation	23.1	23.6	41.9	117.8	74.1	51.9	44.6	47.2	24.2	74.9	FALSE	human2025	56.1	48.56	1.15527
FALSE	High	Q9NQ29	Putative RNA-binding protein Luc7-like 1 OS=Homo sapiens OX=9606 GN=LUC7L PE=1 SV=1	23	8	13	3	43.7	48.38	cell organization and biogenesis;RNA metabolism OR transcription;other metabolic processes;other biological processes	nucleus	nucleic acid binding activity;other molecular function	LUC7L	VEGFA-VEGFR2 signaling		172.9	110.4	216.8	194.9	182.9	129.8	170.2	130.9	160.6	168.9	FALSE	human2025	175.58	152.08	1.15452
FALSE	High	Q9NRY4	Rho GTPase-activating protein 35 OS=Homo sapiens OX=9606 GN=ARHGAP35 PE=1 SV=3	2	2	3	1	170.4	11.9	cell organization and biogenesis;stress response;developmental processes;signal transduction;other biological processes	plasma membrane;other membranes;cytosol;cytoskeleton;nucleus	enzyme regulator activity;nucleic acid binding activity;other molecular function	ARHGAP35	Focal adhesion; Regulation of actin cytoskeleton	RHOC GTPase cycle; RND2 GTPase cycle; RHOA GTPase cycle; CDC42 GTPase cycle; RAC1 GTPase cycle; RHOQ GTPase cycle; RHOG GTPase cycle; RAC2 GTPase cycle; RAC3 GTPase cycle; RHOB GTPase cycle; RHOD GTPase cycle; RHOJ GTPase cycle; RND3 GTPase cycle; RND1 GTPase cycle; Sema4D mediated inhibition of cell attachment and migration; PTK6 Regulates RHO GTPases, RAS GTPase and MAP kinases	128.9	73.5	207.5	214.6	197.4	107.4	139.7	153.3	167.1	144.7	FALSE	human2025	164.38	142.44	1.15403
FALSE	High	O60231	Pre-mRNA-splicing factor ATP-dependent RNA helicase DHX16 OS=Homo sapiens OX=9606 GN=DHX16 PE=1 SV=2	4	4	5	4	119.2	17.8	RNA metabolism OR transcription;other metabolic processes;stress response	nucleus;other cell component	other molecular function	DHX16	mRNA processing	mRNA Splicing - Major Pathway	233.1	249.5	454.4	572.2	380.6	269.8	273	397.3	337	362.1	FALSE	human2025	377.96	327.84	1.15288
FALSE	High	Q9BWF3	RNA-binding protein 4 OS=Homo sapiens OX=9606 GN=RBM4 PE=1 SV=1	10	4	8	4	40.3	25.44	cell-cell signaling;protein metabolism;RNA metabolism OR transcription;other metabolic processes;stress response;transport;other biological processes	cytosol;nucleus;other cell component	nucleic acid binding activity;other molecular function	RBM4		Circadian Clock	674	451	1304.4	1222.6	1076.1	773.2	688.7	794.7	990.4	855.4	FALSE	human2025	945.62	820.48	1.15252
FALSE	High	P28072	Proteasome subunit beta type-6 OS=Homo sapiens OX=9606 GN=PSMB6 PE=1 SV=4	17	4	9	4	25.3	24.66	protein metabolism;other metabolic processes	cytosol;mitochondrion;nucleus;other cell component	other molecular function	PSMB6	Proteasome degradation; Alzheimer's disease and miRNA effects; Alzheimer's disease	Ubiquitin Mediated Degradation of Phosphorylated Cdc25A; ABC-family proteins mediated transport; The role of GTSE1 in G2/M progression after G2 checkpoint; Cdc20:Phospho-APC/C mediated degradation of Cyclin A; MAPK6/MAPK4 signaling; FCERI mediated NF-kB activation; Downstream TCR signaling; Antigen processing: Ubiquitination & Proteasome degradation; Proteasome assembly; Ub-specific processing proteases; Separation of Sister Chromatids; Somitogenesis; Oxygen-dependent proline hydroxylation of Hypoxia-inducible Factor Alpha; Neddylation; Regulation of expression of SLITs and ROBOs; ER-Phagosome pathway; Activation of NF-kappaB in B cells; Cross-presentation of soluble exogenous antigens (endosomes); Autodegradation of Cdh1 by Cdh1:APC/C; SCF-beta-TrCP mediated degradation of Emi1; APC/C:Cdc20 mediated degradation of Securin; APC/C:Cdh1 mediated degradation of Cdc20 and other APC/C:Cdh1 targeted proteins in late mitosis/early G1; Vpu mediated degradation of CD4; Vif-mediated degradation of APOBEC3G; SCF(Skp2)-mediated degradation of p27/p21; Degradation of beta-catenin by the destruction complex; Regulation of activated PAK-2p34 by proteasome mediated degradation; Autodegradation of the E3 ubiquitin ligase COP1; Regulation of ornithine decarboxylase (ODC); AUF1 (hnRNP D0) binds and destabilizes mRNA; Asymmetric localization of PCP proteins; Degradation of AXIN; Degradation of DVL; Hedgehog ligand biogenesis; Hh mutants are degraded by ERAD; Dectin-1 mediated noncanonical NF-kB signaling; Degradation of GLI1 by the proteasome; Degradation of GLI2 by the proteasome; GLI3 is processed to GLI3R by the proteasome; Hedgehog 'on' state; Regulation of RAS by GAPs; NIK-->noncanonical NF-kB signaling; Defective CFTR causes cystic fibrosis; UCH proteinases; Assembly of the pre-replicative complex; Orc1 removal from chromatin; CDK-mediated phosphorylation and removal of Cdc6; G2/M Checkpoints; Ubiquitin-dependent degradation of Cyclin D; FBXL7 down-regulates AURKA during mitotic entry and in early mitosis; RUNX1 regulates transcription of genes involved in differentiation of HSCs; Regulation of RUNX2 expression and activity; Regulation of RUNX3 expression and activity; Regulation of PTEN stability and activity; Interleukin-1 signaling; Negative regulation of NOTCH4 signaling; KEAP1-NFE2L2 pathway; GSK3B and BTRC:CUL1-mediated-degradation of NFE2L2	127.4	66.6	346.2	380.8	277.3	191.4	139.1	252.4	199.4	257.6	FALSE	human2025	239.66	207.98	1.15232
FALSE	High	Q92499	ATP-dependent RNA helicase DDX1 OS=Homo sapiens OX=9606 GN=DDX1 PE=1 SV=2	21	12	21	12	82.4	74.83	cell organization and biogenesis;DNA metabolism;RNA metabolism OR transcription;other metabolic processes;stress response;other biological processes	cytosol;mitochondrion;nucleus;other cell component	nucleic acid binding activity;other molecular function	DDX1	DDX1 as a regulatory component of the Drosha microprocessor; mRNA processing	tRNA processing in the nucleus	2115.6	1200	4131.8	3889	3616	2172	2314.7	2711.5	2633.3	3156.1	FALSE	human2025	2990.48	2597.52	1.15128
FALSE	High	Q12824	SWI/SNF-related matrix-associated actin-dependent regulator of chromatin subfamily B member 1 OS=Homo sapiens OX=9606 GN=SMARCB1 PE=1 SV=2	13	3	3	3	44.1	10.98	cell organization and biogenesis;DNA metabolism;RNA metabolism OR transcription;other metabolic processes;developmental processes;other biological processes	nucleus;other cell component	nucleic acid binding activity;other molecular function	SMARCB1	Tumor suppressor activity of SMARCB1; Thermogenesis; Modulators of TCR signaling and T cell activation; DYRK1A involvement regarding cell proliferation in brain development; Kleefstra syndrome; 10q11.21q11.23 copy number variation syndrome	Regulation of endogenous retroelements by Piwi-interacting RNAs (piRNAs); RUNX1 interacts with co-factors whose precise effect on RUNX1 targets is not known; RMTs methylate histone arginines; Regulation of MITF-M-dependent genes involved in pigmentation	68.7	42.4	138.8	95.3	106.6	59.1	69.2	78.1	91.1	95	FALSE	human2025	90.36	78.5	1.15108
FALSE	High	P98175	RNA-binding protein 10 OS=Homo sapiens OX=9606 GN=RBM10 PE=1 SV=3	4	4	6	4	103.5	16.17	cell cycle OR cell proliferation;RNA metabolism OR transcription;other metabolic processes;other biological processes	nucleus;other cell component	nucleic acid binding activity;other molecular function	RBM10		mRNA Splicing - Major Pathway; Processing of Capped Intron-Containing Pre-mRNA	268.2	140.9	653.9	606.8	492	338.4	307.2	411.7	440.2	381.1	FALSE	human2025	432.36	375.72	1.15075
FALSE	High	Q86WV6	Stimulator of interferon genes protein OS=Homo sapiens OX=9606 GN=STING1 PE=1 SV=1	4	1	1	1	42.2	5.23	cell organization and biogenesis;other metabolic processes;stress response;transport;signal transduction;other biological processes	plasma membrane;other membranes;cytosol;mitochondrion;ER/Golgi;nucleus;other cytoplasmic organelle;other cell component	transporter activity;other molecular function	STING1	Novel intracellular components of RIG-I-like receptor pathway; Cytosolic DNA-sensing pathway; Pathways of nucleic acid metabolism and innate immune sensing; STING pathway in Kawasaki-like disease and COVID-19; Lung pathology of COVID-19	Neutrophil degranulation; SARS-CoV-2 activates/modulates innate and adaptive immune responses; SARS-CoV-1 activates/modulates innate immune responses; Regulation of innate immune responses to cytosolic DNA; IRF3-mediated induction of type I IFN; STAT6-mediated induction of chemokines	48.3	16.6	65.6	55.2	70.1	33.8	45	37.4	53	53.1	FALSE	human2025	51.16	44.46	1.1507
FALSE	High	Q32P41	tRNA (guanine(37)-N(1))-methyltransferase OS=Homo sapiens OX=9606 GN=TRMT5 PE=1 SV=3	6	3	3	3	58.2	9.74	RNA metabolism OR transcription;other metabolic processes	mitochondrion;nucleus;other cell component	other molecular function	TRMT5		Synthesis of wybutosine at G37 of tRNA(Phe)	237	201.7	386.4	401.5	367.8	223.3	228.3	309.6	236.8	388.2	FALSE	human2025	318.88	277.24	1.15019
FALSE	High	O95168	NADH dehydrogenase [ubiquinone] 1 beta subcomplex subunit 4 OS=Homo sapiens OX=9606 GN=NDUFB4 PE=1 SV=3	24	2	3	2	15.2	13.07	cell organization and biogenesis;other metabolic processes;transport	other membranes;mitochondrion;nucleus	transporter activity	NDUFB4	Electron transport chain: OXPHOS system in mitochondria; Nonalcoholic fatty liver disease; Oxidative phosphorylation	Complex I biogenesis	179.7	96.7	302	303.9	330.8	149.2	209.2	206.2	251.5	238.8	FALSE	human2025	242.62	210.98	1.14997
FALSE	High	P51965	Ubiquitin-conjugating enzyme E2 E1 OS=Homo sapiens OX=9606 GN=UBE2E1 PE=1 SV=1	9	1	1	1	21.4	4.61	protein metabolism;other metabolic processes;other biological processes	cytosol;nucleus;other cell component	other molecular function	UBE2E1	Photodynamic therapy-induced unfolded protein response; 7q11.23 copy number variation syndrome	Assembly of the pre-replicative complex; E3 ubiquitin ligases ubiquitinate target proteins; Synthesis of active ubiquitin: roles of E1 and E2 enzymes; Antigen processing: Ubiquitination & Proteasome degradation; Separation of Sister Chromatids; ISG15 antiviral mechanism; Autodegradation of Cdh1 by Cdh1:APC/C; APC/C:Cdc20 mediated degradation of Securin; APC/C:Cdh1 mediated degradation of Cdc20 and other APC/C:Cdh1 targeted proteins in late mitosis/early G1; Cdc20:Phospho-APC/C mediated degradation of Cyclin A; CDK-mediated phosphorylation and removal of Cdc6; Inactivation of APC/C via direct inhibition of the APC/C complex; APC/C:Cdc20 mediated degradation of Cyclin B; Conversion from APC/C:Cdc20 to APC/C:Cdh1 in late anaphase; Regulation of APC/C activators between G1/S and early anaphase; Phosphorylation of the APC/C; APC-Cdc20 mediated degradation of Nek2A; Senescence-Associated Secretory Phenotype (SASP); Transcriptional Regulation by VENTX; Aberrant regulation of mitotic exit in cancer due to RB1 defects	99.9	41.5	175.7	144.5	168.9	71.4	119.2	105.6	118.8	133.4	FALSE	human2025	126.1	109.68	1.14971
FALSE	High	Q13573	SNW domain-containing protein 1 OS=Homo sapiens OX=9606 GN=SNW1 PE=1 SV=1	4	2	3	2	61.5	10.26	RNA metabolism OR transcription;other metabolic processes;stress response;signal transduction;other biological processes	nucleus	signal transduction activity or receptor binding;other molecular function	SNW1	TGF-beta signaling pathway; Novel intracellular components of RIG-I-like receptor pathway; Splicing factor NOVA regulated synaptic proteins; Notch signaling	Constitutive Signaling by NOTCH1 PEST Domain Mutants; Constitutive Signaling by NOTCH1 HD+PEST Domain Mutants; NOTCH1 Intracellular Domain Regulates Transcription; Notch-HLH transcription pathway; mRNA Splicing - Major Pathway; Pre-NOTCH Transcription and Translation; Formation of paraxial mesoderm; Downregulation of SMAD2/3:SMAD4 transcriptional activity; NOTCH3 Intracellular Domain Regulates Transcription; Regulation of gene expression in late stage (branching morphogenesis) pancreatic bud precursor cells; NOTCH4 Intracellular Domain Regulates Transcription; RUNX3 regulates NOTCH signaling	207.6	129.9	523.8	539	391.7	301.7	269.9	347.2	352	288.1	FALSE	human2025	358.4	311.78	1.14953
FALSE	High	P25789	Proteasome subunit alpha type-4 OS=Homo sapiens OX=9606 GN=PSMA4 PE=1 SV=1	19	6	11	6	29.5	35.06	protein metabolism;other metabolic processes	cytosol;nucleus;other cell component		PSMA4	Proteasome degradation; Alzheimer's disease and miRNA effects; Exercise-induced circadian regulation; Alzheimer's disease	MAPK6/MAPK4 signaling; FCERI mediated NF-kB activation; Downstream TCR signaling; Antigen processing: Ubiquitination & Proteasome degradation; Proteasome assembly; Ub-specific processing proteases; Separation of Sister Chromatids; The role of GTSE1 in G2/M progression after G2 checkpoint; Somitogenesis; Oxygen-dependent proline hydroxylation of Hypoxia-inducible Factor Alpha; Neddylation; Regulation of expression of SLITs and ROBOs; ER-Phagosome pathway; Activation of NF-kappaB in B cells; Cross-presentation of soluble exogenous antigens (endosomes); Autodegradation of Cdh1 by Cdh1:APC/C; SCF-beta-TrCP mediated degradation of Emi1; APC/C:Cdc20 mediated degradation of Securin; APC/C:Cdh1 mediated degradation of Cdc20 and other APC/C:Cdh1 targeted proteins in late mitosis/early G1; Cdc20:Phospho-APC/C mediated degradation of Cyclin A; Vpu mediated degradation of CD4; Vif-mediated degradation of APOBEC3G; SCF(Skp2)-mediated degradation of p27/p21; Degradation of beta-catenin by the destruction complex; Regulation of activated PAK-2p34 by proteasome mediated degradation; Autodegradation of the E3 ubiquitin ligase COP1; Regulation of ornithine decarboxylase (ODC); ABC-family proteins mediated transport; AUF1 (hnRNP D0) binds and destabilizes mRNA; Asymmetric localization of PCP proteins; Degradation of AXIN; Degradation of DVL; Hedgehog ligand biogenesis; Hh mutants are degraded by ERAD; Dectin-1 mediated noncanonical NF-kB signaling; Degradation of GLI1 by the proteasome; Degradation of GLI2 by the proteasome; GLI3 is processed to GLI3R by the proteasome; Hedgehog 'on' state; Regulation of RAS by GAPs; NIK-->noncanonical NF-kB signaling; Defective CFTR causes cystic fibrosis; UCH proteinases; Assembly of the pre-replicative complex; Orc1 removal from chromatin; CDK-mediated phosphorylation and removal of Cdc6; G2/M Checkpoints; Ubiquitin Mediated Degradation of Phosphorylated Cdc25A; Ubiquitin-dependent degradation of Cyclin D; FBXL7 down-regulates AURKA during mitotic entry and in early mitosis; RUNX1 regulates transcription of genes involved in differentiation of HSCs; Regulation of RUNX2 expression and activity; Regulation of RUNX3 expression and activity; Regulation of PTEN stability and activity; Interleukin-1 signaling; Negative regulation of NOTCH4 signaling; KEAP1-NFE2L2 pathway; GSK3B and BTRC:CUL1-mediated-degradation of NFE2L2	967.5	483.1	2243.2	2313.7	1922.2	1187.9	1121.4	1524.5	1309.2	1765.6	FALSE	human2025	1585.94	1381.72	1.1478
FALSE	High	Q9H9Q2	COP9 signalosome complex subunit 7b OS=Homo sapiens OX=9606 GN=COPS7B PE=1 SV=1	16	3	4	3	29.6	19.04	cell organization and biogenesis;protein metabolism;other metabolic processes;other biological processes	cytosol;nucleus;other cell component		COPS7B	Ciliary landscape	Formation of TC-NER Pre-Incision Complex; Neddylation; DNA Damage Recognition in GG-NER; Cargo recognition for clathrin-mediated endocytosis	228.2	103	518.8	428.3	411.4	251.9	270.9	271.7	339.8	338.6	FALSE	human2025	337.94	294.58	1.14719
FALSE	High	Q12872	Splicing factor, suppressor of white-apricot homolog OS=Homo sapiens OX=9606 GN=SFSWAP PE=1 SV=3	1	1	2	1	104.8	6.02	cell organization and biogenesis;RNA metabolism OR transcription;other metabolic processes;other biological processes	nucleus	nucleic acid binding activity	SFSWAP	mRNA processing		47.2	33.8	83.5	83.4	74.2	45.7	55.3	58.4	56.8	64.6	FALSE	human2025	64.42	56.16	1.14708
FALSE	High	P35711	Transcription factor SOX-5 OS=Homo sapiens OX=9606 GN=SOX5 PE=1 SV=3	4	3	4	3	84	11.32	cell cycle OR cell proliferation;RNA metabolism OR transcription;other metabolic processes;developmental processes;other biological processes	nucleus;other cell component	nucleic acid binding activity;other molecular function	SOX5	Neural crest differentiation; Male infertility; Endochondral ossification; Endochondral ossification with skeletal dysplasias		652.3	425.9	1741.3	1815.6	1385.1	965.1	841.8	1128.9	1219.4	1106.6	FALSE	human2025	1204.04	1052.36	1.14413
FALSE	High	Q14562	ATP-dependent RNA helicase DHX8 OS=Homo sapiens OX=9606 GN=DHX8 PE=1 SV=1	3	2	2	2	139.2	8.88	cell organization and biogenesis;RNA metabolism OR transcription;other metabolic processes	cytosol;nucleus	other molecular function	DHX8	mRNA processing	mRNA Splicing - Major Pathway	63.6	30.3	111.5	64	83.4	55.9	54.9	61.8	63.1	73.2	FALSE	human2025	70.56	61.78	1.14212
FALSE	High	P63167	Dynein light chain 1, cytoplasmic OS=Homo sapiens OX=9606 GN=DYNLL1 PE=1 SV=1	33	2	9	2	10.4	48.97	cell organization and biogenesis;stress response;transport;other biological processes	plasma membrane;other membranes;cytosol;cytoskeleton;mitochondrion;nucleus;other cell component	enzyme regulator activity;other molecular function	DYNLL1	Ciliary landscape; Intraflagellar transport proteins binding to dynein; Genes related to primary cilium development (based on CRISPR); 3q29 copy number variation syndrome; Vasopressin-regulated water reabsorption	HCMV Early Events; Aggrephagy; Intraflagellar transport; MHC class II antigen presentation; Separation of Sister Chromatids; Resolution of Sister Chromatid Cohesion; HSP90 chaperone cycle for steroid hormone receptors (SHR) in the presence of ligand; Recruitment of NuMA to mitotic centrosomes; RHO GTPases Activate Formins; COPI-mediated anterograde transport; COPI-independent Golgi-to-ER retrograde traffic; EML4 and NUDC in mitotic spindle formation; Regulation of PLK1 Activity at G2/M Transition; Loss of Nlp from mitotic centrosomes; Recruitment of mitotic centrosome proteins and complexes; Anchoring of the basal body to the plasma membrane; AURKA Activation by TPX2; Neutrophil degranulation; Amplification of signal from unattached kinetochores via a MAD2 inhibitory signal; Macroautophagy; Activation of BIM and translocation to mitochondria	581.9	266.4	1081.4	1111.8	977.3	501.9	705.4	671.5	797.9	848.3	FALSE	human2025	803.76	705	1.14009
FALSE	High	Q9UBL3	Set1/Ash2 histone methyltransferase complex subunit ASH2 OS=Homo sapiens OX=9606 GN=ASH2L PE=1 SV=1	3	2	2	2	68.7	4.78	cell organization and biogenesis;RNA metabolism OR transcription;other metabolic processes;stress response;other biological processes	nucleus;other cell component	nucleic acid binding activity;other molecular function	ASH2L	miR-targeted genes in lymphocytes; miR-targeted genes in muscle cell; Kleefstra syndrome	Deactivation of the beta-catenin transactivating complex; Formation of the beta-catenin:TCF transactivating complex; MLL4 and MLL3 complexes regulate expression of PPARG target genes in adipogenesis and hepatic steatosis; Activation of anterior HOX genes in hindbrain development during early embryogenesis; RUNX1 regulates genes involved in megakaryocyte differentiation and platelet function; Formation of WDR5-containing histone-modifying complexes; PKMTs methylate histone lysines; Epigenetic regulation of gene expression by MLL3 and MLL4 complexes	40.4	20.5	96.3	97.7	87.8	64.5	50.4	62.6	56.7	66.7	FALSE	human2025	68.54	60.18	1.13892
FALSE	High	Q92922	SWI/SNF complex subunit SMARCC1 OS=Homo sapiens OX=9606 GN=SMARCC1 PE=1 SV=3	6	6	7	4	122.8	22.33	cell organization and biogenesis;developmental processes;signal transduction;other biological processes	nucleus;other cell component	other molecular function	SMARCC1	Androgen receptor network in prostate cancer; Tumor suppressor activity of SMARCB1; Thermogenesis; Kleefstra syndrome	RMTs methylate histone arginines; RUNX1 interacts with co-factors whose precise effect on RUNX1 targets is not known; Regulation of endogenous retroelements by Piwi-interacting RNAs (piRNAs); Regulation of MITF-M-dependent genes involved in pigmentation	23.8	18.8	61.1	59.1	46	31	30.9	40.1	35.6	45.8	FALSE	human2025	41.76	36.68	1.1385
FALSE	High	Q9Y5U2	U5 small nuclear ribonucleoprotein TSSC4 OS=Homo sapiens OX=9606 GN=TSSC4 PE=1 SV=3	6	2	2	2	34.3	4.62	cell organization and biogenesis;RNA metabolism OR transcription;other metabolic processes	nucleus;other cell component	other molecular function	TSSC4			124.1	52.8	224.7	241.9	198.8	126.9	131	155.3	154.5	173.4	FALSE	human2025	168.46	148.22	1.13655
FALSE	High	Q7Z4Q2	HEAT repeat-containing protein 3 OS=Homo sapiens OX=9606 GN=HEATR3 PE=1 SV=2	1	1	1	1	74.5	2.7	transport;other biological processes		other molecular function	HEATR3			36.1	14.1	48.6	56.4	44.5	24.1	36	32.5	45.9	37.3	FALSE	human2025	39.94	35.16	1.13595
FALSE	High	Q9Y2L9	Leucine-rich repeat and calponin homology domain-containing protein 1 OS=Homo sapiens OX=9606 GN=LRCH1 PE=1 SV=3	2	2	2	2	80.8	5.31	other biological processes	other cell component		LRCH1			92.4	63.6	146.6	135.5	121.3	61.1	105.3	124.6	97.9	104.4	FALSE	human2025	111.88	98.66	1.134
FALSE	High	Q8TEQ8	GPI ethanolamine phosphate transferase 3 OS=Homo sapiens OX=9606 GN=PIGO PE=1 SV=3	1	1	1	1	118.6	4.52	protein metabolism;other metabolic processes	other membranes;ER/Golgi	other molecular function	PIGO		Synthesis of glycosylphosphatidylinositol (GPI)	61.8	22.6	75.7	76.9	72.3	39.5	60.5	54	62.1	56.7	FALSE	human2025	61.86	54.56	1.1338
FALSE	High	Q15742	NGFI-A-binding protein 2 OS=Homo sapiens OX=9606 GN=NAB2 PE=1 SV=1	6	3	3	3	56.6	11.02	developmental processes;other biological processes	nucleus	other molecular function	NAB2		NGF-stimulated transcription; EGR2 and SOX10-mediated initiation of Schwann cell myelination	83.3	44.1	165.9	153.8	140.2	79.5	106.9	95.4	120.3	115.9	FALSE	human2025	117.46	103.6	1.13378
FALSE	High	Q5T0F9	Coiled-coil and C2 domain-containing protein 1B OS=Homo sapiens OX=9606 GN=CC2D1B PE=1 SV=1	2	1	1	1	94.2	4.64	other biological processes	other membranes;cytosol;nucleus;other cytoplasmic organelle;other cell component	nucleic acid binding activity;other molecular function	CC2D1B		Sealing of the nuclear envelope (NE) by ESCRT-III	62.3	37.3	107.7	92.1	79.9	56	52.5	75.1	75.7	75.3	FALSE	human2025	75.86	66.92	1.13359
FALSE	High	Q53F19	Nuclear cap-binding protein subunit 3 OS=Homo sapiens OX=9606 GN=NCBP3 PE=1 SV=2	4	2	3	2	70.5	9.3	RNA metabolism OR transcription;other metabolic processes;stress response;transport;other biological processes	nucleus;other cell component	nucleic acid binding activity	NCBP3			192	137.4	387.8	367.4	325.6	222.6	220.6	239.8	307	256	FALSE	human2025	282.04	249.2	1.13178
FALSE	High	Q8IWJ2	GRIP and coiled-coil domain-containing protein 2 OS=Homo sapiens OX=9606 GN=GCC2 PE=1 SV=4	2	4	6	3	195.8	17.85	cell organization and biogenesis;transport;other biological processes	cytosol;ER/Golgi;nucleus	other molecular function	GCC2	Deregulation of Rab and Rab effector genes in bladder cancer	Signaling by ALK fusions and activated point mutants; Retrograde transport at the Trans-Golgi-Network	167.1	162.9	312.3	370.5	239.8	208.9	179.3	219	253.1	247.6	FALSE	human2025	250.52	221.58	1.13061
FALSE	High	A0PK00	Transmembrane protein 120B OS=Homo sapiens OX=9606 GN=TMEM120B PE=1 SV=1	5	1	1	1	40.2	5.63	cell organization and biogenesis;other biological processes	other membranes;nucleus		TMEM120B	7q11.23 distal copy number variation		33.6	20.8	42.8	46	51.9	24	39.9	38	34.3	36.5	FALSE	human2025	39.02	34.54	1.1297
FALSE	High	P29590	Protein PML OS=Homo sapiens OX=9606 GN=PML PE=1 SV=3	3	3	6	3	97.5	16.97	cell cycle OR cell proliferation;cell organization and biogenesis;protein metabolism;other metabolic processes;stress response;transport;developmental processes;signal transduction;other biological processes	other membranes;cytosol;ER/Golgi;nucleus;other cytoplasmic organelle;other cell component	nucleic acid binding activity;other molecular function	PML	miRNA regulation of DNA damage response; Wnt/beta-catenin signaling in leukemia; TGF-beta signaling pathway; p53 transcriptional gene network; Acute myeloid leukemia; Hallmark of cancer: sustaining proliferative signaling; DNA damage response	HCMV Early Events; SUMOylation of DNA damage response and repair proteins; SUMOylation of ubiquitinylation proteins; Interferon gamma signaling; Regulation of TP53 Activity through Acetylation; Regulation of PTEN localization; Regulation of RUNX1 Expression and Activity	250.7	137.6	468.4	450.9	420	247.2	266.6	320.5	342.4	354.1	FALSE	human2025	345.52	306.16	1.12856
FALSE	High	O00469	Procollagen-lysine,2-oxoglutarate 5-dioxygenase 2 OS=Homo sapiens OX=9606 GN=PLOD2 PE=1 SV=2	1	1	2	1	84.6	7.41	protein metabolism;other metabolic processes;stress response	other membranes;ER/Golgi	other molecular function	PLOD2	Clear cell renal cell carcinoma pathways; Type I collagen synthesis in the context of osteogenesis imperfecta	Collagen biosynthesis and modifying enzymes	683.7	383.2	1200.9	1164.2	1135	665	747.1	825.1	933.3	879.5	FALSE	human2025	913.4	810	1.12765
FALSE	Medium	O94916	Nuclear factor of activated T-cells 5 OS=Homo sapiens OX=9606 GN=NFAT5 PE=1 SV=1	1	1	1	1	165.7	2.92	cell organization and biogenesis;RNA metabolism OR transcription;other metabolic processes;stress response;signal transduction;other biological processes	cytosol;nucleus;other cell component	nucleic acid binding activity;other molecular function	NFAT5	Cancer immunotherapy by PD-1 blockade		408.4	241.8	563.4	465.9	527.5	223.1	256.7	271.9	824	381.9	FALSE	human2025	441.4	391.52	1.1274
FALSE	High	P78332	RNA-binding protein 6 OS=Homo sapiens OX=9606 GN=RBM6 PE=1 SV=5	1	1	4	1	128.6	12.18	RNA metabolism OR transcription;other metabolic processes	nucleus	nucleic acid binding activity	RBM6			22.7	8.7	56.5	48.9	48.5	27.2	29	38.2	36.3	33.8	FALSE	human2025	37.06	32.9	1.12644
FALSE	High	Q9UHY7	Enolase-phosphatase E1 OS=Homo sapiens OX=9606 GN=ENOPH1 PE=1 SV=1	8	1	1	1	28.9	5.77	other metabolic processes	cytosol;nucleus	other molecular function	ENOPH1	Methionine de novo and salvage pathway	Methionine salvage pathway	12	5.3	38.9	35.5	26.9	21.3	14.6	23.6	23.3	22.5	FALSE	human2025	23.72	21.06	1.12631
FALSE	High	Q9H147	Deoxynucleotidyltransferase terminal-interacting protein 1 OS=Homo sapiens OX=9606 GN=DNTTIP1 PE=1 SV=2	5	1	2	1	37	11.44		nucleus;other cell component	nucleic acid binding activity;other molecular function	DNTTIP1			48	29.6	101.8	88.6	77.9	46.3	54	67.8	68.5	70.8	FALSE	human2025	69.18	61.48	1.12524
FALSE	High	Q6PJT7	Zinc finger CCCH domain-containing protein 14 OS=Homo sapiens OX=9606 GN=ZC3H14 PE=1 SV=1	4	2	2	2	82.8	6.62	other biological processes	nucleus;other cell component	nucleic acid binding activity;other molecular function	ZC3H14			73	25.2	170.3	112.2	124.2	73.3	84.3	68.7	118.3	104.5	FALSE	human2025	100.98	89.82	1.12425
FALSE	High	O75934	Pre-mRNA-splicing factor SPF27 OS=Homo sapiens OX=9606 GN=BCAS2 PE=1 SV=1	13	3	4	3	26.1	17.52	RNA metabolism OR transcription;other metabolic processes	cytoskeleton;nucleus;other cell component		BCAS2		mRNA Splicing - Major Pathway	399.3	189.9	1098.9	963.9	790.6	570	508.8	613.7	670.5	700.8	FALSE	human2025	688.52	612.76	1.12364
FALSE	High	Q96RE7	Nucleus accumbens-associated protein 1 OS=Homo sapiens OX=9606 GN=NACC1 PE=1 SV=1	4	2	2	2	57.2	6.5	other biological processes	nucleus;other cell component	nucleic acid binding activity;other molecular function	NACC1			28.3	11.3	34.1	37.8	35.1	21.9	26.5	25.3	32.7	24.2	FALSE	human2025	29.32	26.12	1.12251
FALSE	High	Q09161	Nuclear cap-binding protein subunit 1 OS=Homo sapiens OX=9606 GN=NCBP1 PE=1 SV=1	12	7	13	7	91.8	56.58	cell organization and biogenesis;protein metabolism;RNA metabolism OR transcription;other metabolic processes;stress response;transport;other biological processes	cytosol;mitochondrion;nucleus;other cell component	nucleic acid binding activity;other molecular function	NCBP1	mRNA processing; 3q29 copy number variation syndrome	Regulation of expression of SLITs and ROBOs; mRNA Splicing - Major Pathway; Transport of Mature mRNA derived from an Intron-Containing Transcript; mRNA 3'-end processing; RNA Polymerase II Transcription Termination; Transport of the SLBP independent Mature mRNA; Transport of the SLBP Dependant Mature mRNA; Transport of Mature mRNA Derived from an Intronless Transcript; snRNP Assembly; Nonsense Mediated Decay (NMD) enhanced by the Exon Junction Complex (EJC); Nonsense Mediated Decay (NMD) independent of the Exon Junction Complex (EJC); Formation of RNA Pol II elongation complex ; Formation of the Early Elongation Complex; Formation of HIV elongation complex in the absence of HIV Tat; Formation of the HIV-1 Early Elongation Complex; Formation of HIV-1 elongation complex containing HIV-1 Tat; Abortive elongation of HIV-1 transcript in the absence of Tat; RNA Polymerase II Pre-transcription Events; RNA polymerase II transcribes snRNA genes; mRNA Capping; FGFR2 alternative splicing; mRNA Splicing - Minor Pathway; Signaling by FGFR2 IIIa TM; Processing of Intronless Pre-mRNAs; SLBP independent Processing of Histone Pre-mRNAs; SLBP Dependent Processing of Replication-Dependent Histone Pre-mRNAs	995.7	322.4	2019.2	1592.7	1822.4	904.4	1176.4	1004.8	1567	1363.5	FALSE	human2025	1350.48	1203.22	1.12239
FALSE	High	Q15631	Translin OS=Homo sapiens OX=9606 GN=TSN PE=1 SV=1	15	3	4	3	26.2	13.04	DNA metabolism;RNA metabolism OR transcription;other metabolic processes;other biological processes	cytosol;ER/Golgi;nucleus;other cell component	nucleic acid binding activity;other molecular function	TSN		Small interfering RNA (siRNA) biogenesis	692.9	381.2	1605.4	1548.3	1218.2	842.2	830.4	976	1134.7	1069.1	FALSE	human2025	1089.2	970.48	1.12233
FALSE	High	P22626	Heterogeneous nuclear ribonucleoproteins A2/B1 OS=Homo sapiens OX=9606 GN=HNRNPA2B1 PE=1 SV=2	35	13	51	11	37.4	168.82	cell organization and biogenesis;RNA metabolism OR transcription;other metabolic processes;transport;other biological processes	non-structural extracellular;nucleus;other cell component	nucleic acid binding activity;other molecular function	HNRNPA2B1	mRNA processing	Processing of Capped Intron-Containing Pre-mRNA; mRNA Splicing - Major Pathway; Gene and protein expression by JAK-STAT signaling after Interleukin-12 stimulation	2171.3	1275.1	6123.4	5354.9	4454.2	3575	2774.7	3662.6	3579.6	3689.6	FALSE	human2025	3875.78	3456.3	1.12137
FALSE	High	Q6IA86	Elongator complex protein 2 OS=Homo sapiens OX=9606 GN=ELP2 PE=1 SV=2	2	2	2	2	92.4	6.65	RNA metabolism OR transcription;other metabolic processes;other biological processes	cytosol;nucleus;other cell component	other molecular function	ELP2		HATs acetylate histones	72.5	25.4	126.8	116.8	111.2	63.8	75.7	87.1	91.9	85.3	FALSE	human2025	90.54	80.76	1.1211
FALSE	Medium	Q7RTP6	[F-actin]-monooxygenase MICAL3 OS=Homo sapiens OX=9606 GN=MICAL3 PE=1 SV=2	0	1	1	1	224.2	2.73	cell organization and biogenesis;transport;other biological processes	plasma membrane;other membranes;cytosol;cytoskeleton;nucleus;other cell component	cytoskeletal activity;other molecular function	MICAL3			32.7	23.8	74.1	61.4	52.8	38.4	35.8	53.8	41.3	49.2	FALSE	human2025	48.96	43.7	1.12037
FALSE	High	Q96JB2	Conserved oligomeric Golgi complex subunit 3 OS=Homo sapiens OX=9606 GN=COG3 PE=1 SV=3	5	4	4	4	94	12.94	cell organization and biogenesis;protein metabolism;other metabolic processes;transport;other biological processes	plasma membrane;other membranes;cytosol;ER/Golgi		COG3		COPI-mediated anterograde transport; Intra-Golgi traffic; Retrograde transport at the Trans-Golgi-Network	392.5	168.1	579.7	573.9	562	307.7	475.6	403.3	433.1	413.3	FALSE	human2025	455.24	406.6	1.11963
FALSE	High	Q96QC0	Serine/threonine-protein phosphatase 1 regulatory subunit 10 OS=Homo sapiens OX=9606 GN=PPP1R10 PE=1 SV=1	2	2	2	2	99	5.94	transport;other biological processes	nucleus;other cell component	enzyme regulator activity;nucleic acid binding activity;other molecular function	PPP1R10			18.2	21.4	38.5	45.9	37.2	21.3	25	34.3	31.9	31.6	FALSE	human2025	32.24	28.82	1.11867
FALSE	High	Q96K17	Transcription factor BTF3 homolog 4 OS=Homo sapiens OX=9606 GN=BTF3L4 PE=1 SV=1	28	3	6	3	17.3	19.85				BTF3L4			198.2	108	835.5	750.9	510	365.7	300.5	478.7	355.6	647.7	FALSE	human2025	480.52	429.64	1.11842
FALSE	High	O00754	Lysosomal alpha-mannosidase OS=Homo sapiens OX=9606 GN=MAN2B1 PE=1 SV=3	9	8	8	8	113.7	30.72	protein metabolism;other metabolic processes;other biological processes	non-structural extracellular;nucleus;other cytoplasmic organelle;other cell component	other molecular function	MAN2B1		Neutrophil degranulation; Lysosomal oligosaccharide catabolism	716.8	384.7	1443.4	1328.1	1325.5	734.8	863.5	848.7	1309.6	892.4	FALSE	human2025	1039.7	929.8	1.1182
FALSE	High	Q969G3	SWI/SNF-related matrix-associated actin-dependent regulator of chromatin subfamily E member 1 OS=Homo sapiens OX=9606 GN=SMARCE1 PE=1 SV=2	20	7	11	7	46.6	42.77	cell organization and biogenesis;developmental processes;other biological processes	nucleus;other cell component	nucleic acid binding activity;other molecular function	SMARCE1	Androgen receptor signaling; Pathways affected in adenoid cystic carcinoma; Tumor suppressor activity of SMARCB1; Thermogenesis	RUNX1 interacts with co-factors whose precise effect on RUNX1 targets is not known; Regulation of endogenous retroelements by Piwi-interacting RNAs (piRNAs); Regulation of MITF-M-dependent genes involved in pigmentation; RMTs methylate histone arginines	674.1	399.5	1657.3	1716.2	1251.6	932.7	790	1167.7	1010.9	1202.1	FALSE	human2025	1139.74	1020.68	1.11665
FALSE	High	P62805	Histone H4 OS=Homo sapiens OX=9606 GN=H4C1 PE=1 SV=2	50	5	18	5	11.4	61.06	cell organization and biogenesis;other biological processes	non-structural extracellular;nucleus;other cell component	nucleic acid binding activity;other molecular function	H4C1; H4C11; H4C12; H4C13; H4C14; H4C15; H4C16; H4C2; H4C3; H4C4; H4C5; H4C6; H4C8; H4C9	Gastric cancer network 1; Histone modifications; 22q11.2 copy number variation syndrome; Male infertility; Type II interferon signaling	PRC2 methylates histones and DNA; Regulation of endogenous retroelements by KRAB-ZFP proteins; Regulation of endogenous retroelements by Piwi-interacting RNAs (piRNAs); HDACs deacetylate histones; ERCC6 (CSB) and EHMT2 (G9a) positively regulate rRNA expression; Processing of DNA double-strand break ends; G2/M DNA damage checkpoint; Meiotic recombination; RUNX1 regulates transcription of genes involved in differentiation of HSCs; HCMV Late Events; HCMV Early Events; SUMOylation of chromatin organization proteins; Transcriptional regulation by small RNAs; Amyloid fiber formation; Meiotic synapsis; Deposition of new CENPA-containing nucleosomes at the centromere; B-WICH complex positively regulates rRNA expression; Recruitment and ATM-mediated phosphorylation of repair and signaling proteins at DNA double strand breaks; Formation of the beta-catenin:TCF transactivating complex; Oxidative Stress Induced Senescence; NoRC negatively regulates rRNA expression; Activation of anterior HOX genes in hindbrain development during early embryogenesis; Estrogen-dependent gene expression; Pre-NOTCH Transcription and Translation; Senescence-Associated Secretory Phenotype (SASP); MLL4 and MLL3 complexes regulate expression of PPARG target genes in adipogenesis and hepatic steatosis; RMTs methylate histone arginines; HDMs demethylate histones; PKMTs methylate histone lysines; RUNX1 regulates genes involved in megakaryocyte differentiation and platelet function; HATs acetylate histones; Chromatin modifications during the maternal to zygotic transition (MZT); RNA Polymerase I Promoter Escape; Inhibition of DNA recombination at telomere; Recognition and association of DNA glycosylase with site containing an affected purine; Recognition and association of DNA glycosylase with site containing an affected pyrimidine; Cleavage of the damaged pyrimidine ; Cleavage of the damaged purine; SIRT1 negatively regulates rRNA expression; Assembly of the ORC complex at the origin of replication; Activated PKN1 stimulates transcription of AR (androgen receptor) regulated genes KLK2 and KLK3; Defective pyroptosis; Packaging Of Telomere Ends; Condensation of Prophase Chromosomes; DNA Damage/Telomere Stress Induced Senescence; DNA methylation; Nonhomologous End-Joining (NHEJ); RNA Polymerase I Promoter Opening; Transcriptional regulation of granulopoiesis; Replacement of protamines by nucleosomes in the male pronucleus; Regulation of endogenous retroelements by the Human Silencing Hub (HUSH) complex	1148.8	794.2	4587.9	3949.3	3055.4	2295	1847.4	2716.2	2537.2	2735.8	FALSE	human2025	2707.12	2426.32	1.11573
FALSE	Medium	Q9UJ68	Mitochondrial peptide methionine sulfoxide reductase OS=Homo sapiens OX=9606 GN=MSRA PE=1 SV=1	3	1	1	1	26.1	2.75	protein metabolism;other metabolic processes;stress response	plasma membrane;other membranes;cytosol;cytoskeleton;mitochondrion;nucleus;other cell component	other molecular function	MSRA	Sulindac metabolic pathway; Methionine de novo and salvage pathway; 8p23.1 copy number variation syndrome	Protein repair	91.1	106.5	310	266.8	206.2	147.6	120.5	202.7	162.8	245.5	FALSE	human2025	196.12	175.82	1.11546
FALSE	High	P08621	U1 small nuclear ribonucleoprotein 70 kDa OS=Homo sapiens OX=9606 GN=SNRNP70 PE=1 SV=2	18	7	19	7	51.5	68.72	RNA metabolism OR transcription;other metabolic processes;other biological processes	nucleus	nucleic acid binding activity	SNRNP70	mRNA processing	mRNA Splicing - Major Pathway	877.9	507.7	2180.5	2208.9	1752.3	1263.1	1125.8	1472.7	1377.4	1510.1	FALSE	human2025	1505.46	1349.82	1.1153
FALSE	High	Q9UDY2	Tight junction protein ZO-2 OS=Homo sapiens OX=9606 GN=TJP2 PE=1 SV=2	2	2	2	2	133.9	8.53	cell adhesion;cell organization and biogenesis;other metabolic processes;other biological processes	plasma membrane;other membranes;cytosol;nucleus;other cell component	kinase activity;other molecular function	TJP2	1q21.1 copy number variation syndrome; 15q11q13 copy number variation	RHOC GTPase cycle; RHOA GTPase cycle; RHOB GTPase cycle; Signaling by Hippo; Apoptotic cleavage of cell adhesion proteins	254	106.5	478.7	419.8	410.3	262.1	263.8	270.8	334.6	368.3	FALSE	human2025	333.86	299.92	1.11316
FALSE	High	Q7LG56	Ribonucleoside-diphosphate reductase subunit M2 B OS=Homo sapiens OX=9606 GN=RRM2B PE=1 SV=1	7	2	2	1	40.7	7.73	cell organization and biogenesis;DNA metabolism;other metabolic processes;stress response;developmental processes;other biological processes	cytosol;mitochondrion;nucleus	other molecular function	RRM2B	miRNA regulation of DNA damage response; Pyrimidine metabolism; p53 transcriptional gene network; DNA damage response	Interconversion of nucleotide di- and triphosphates; TP53 Regulates Metabolic Genes	42.3	17.7	69.1	60.8	56	32.5	50	34.4	61	43.2	FALSE	human2025	49.18	44.22	1.11217
FALSE	High	Q9BVG4	Protein PBDC1 OS=Homo sapiens OX=9606 GN=PBDC1 PE=1 SV=1	9	2	3	2	26	9.43				PBDC1			402.9	201.9	907.9	918.5	821.4	506.5	495.3	652.1	630.1	640.6	FALSE	human2025	650.52	584.92	1.11215
FALSE	High	Q9NS26	Sperm protein associated with the nucleus on the X chromosome A OS=Homo sapiens OX=9606 GN=SPANXA1 PE=1 SV=1	48	3	13	1	11	41.99	other biological processes	other cell component		SPANXA1; SPANXA2			79.1	50.8	113.9	140.2	104.5	86.3	105	67	93.2	87.8	FALSE	human2025	97.7	87.86	1.112
FALSE	High	Q7Z2W9	Large ribosomal subunit protein bL21m OS=Homo sapiens OX=9606 GN=MRPL21 PE=1 SV=2	14	2	4	2	22.8	16.3	protein metabolism;other metabolic processes	other membranes;mitochondrion;translational apparatus	other molecular function	MRPL21		Mitochondrial translation initiation; Mitochondrial translation elongation; Mitochondrial translation termination	235	112	402.3	314.6	398.2	204	300.7	240.8	296	275.2	FALSE	human2025	292.42	263.34	1.11043
FALSE	High	Q01831	DNA repair protein complementing XP-C cells OS=Homo sapiens OX=9606 GN=XPC PE=1 SV=4	2	1	1	1	105.9	4.04	cell cycle OR cell proliferation;DNA metabolism;other metabolic processes;stress response;signal transduction;other biological processes	plasma membrane;other membranes;cytosol;mitochondrion;nucleus;other cell component	nucleic acid binding activity;other molecular function	XPC	Male infertility; Nucleotide excision repair; DNA repair pathways, full network; p53 transcriptional gene network; Nucleotide excision repair in xeroderma pigmentosum	SUMOylation of DNA damage response and repair proteins; Formation of Incision Complex in GG-NER; DNA Damage Recognition in GG-NER	212.8	99.3	335.1	273.5	275.5	169.4	196.6	216.3	224.5	271.4	FALSE	human2025	239.24	215.64	1.10944
FALSE	High	Q9BVJ6	U3 small nucleolar RNA-associated protein 14 homolog A OS=Homo sapiens OX=9606 GN=UTP14A PE=1 SV=1	9	6	9	6	87.9	33.23	RNA metabolism OR transcription;other metabolic processes	cytosol;nucleus;other cell component		UTP14A		Major pathway of rRNA processing in the nucleolus and cytosol; rRNA modification in the nucleus and cytosol	485.4	224.3	1019	850.9	835.7	524.8	547.3	593.3	698	718.2	FALSE	human2025	683.06	616.32	1.10829
FALSE	High	Q96ER3	Protein SAAL1 OS=Homo sapiens OX=9606 GN=SAAL1 PE=1 SV=2	8	2	3	2	53.5	16.77	other biological processes	nucleus		SAAL1			143.5	78.3	263	272	248	134.2	156.1	184	211.5	221.5	FALSE	human2025	200.96	181.46	1.10746
FALSE	High	Q6PJ69	E3 ubiquitin-protein ligase TRIM65 OS=Homo sapiens OX=9606 GN=TRIM65 PE=1 SV=3	7	2	3	2	57.3	12.6	protein metabolism;other metabolic processes;stress response;signal transduction;other biological processes	cytosol;nucleus;other cell component	other molecular function	TRIM65			126	85.7	208.5	203.3	188.2	134.2	130.7	147	149.2	172.2	FALSE	human2025	162.34	146.66	1.10691
FALSE	High	O43765	Small glutamine-rich tetratricopeptide repeat-containing protein alpha OS=Homo sapiens OX=9606 GN=SGTA PE=1 SV=1	17	5	6	5	34	18.67	cell organization and biogenesis;protein metabolism;other metabolic processes;stress response;other biological processes	other membranes;cytosol;nucleus;other cell component	other molecular function	SGTA		Insertion of tail-anchored proteins into the endoplasmic reticulum membrane	164	116	531.7	566.9	384.4	285.1	224.1	371.5	313.4	399.2	FALSE	human2025	352.6	318.66	1.10651
FALSE	High	Q969X5	Endoplasmic reticulum-Golgi intermediate compartment protein 1 OS=Homo sapiens OX=9606 GN=ERGIC1 PE=1 SV=1	4	1	1	1	32.6	3.32	transport	other membranes;ER/Golgi;nucleus;other cell component		ERGIC1			212.7	77.5	382.8	369	304.9	183.5	226.7	232.4	243	333.5	FALSE	human2025	269.38	243.82	1.10483
FALSE	High	O95453	Poly(A)-specific ribonuclease PARN OS=Homo sapiens OX=9606 GN=PARN PE=1 SV=1	9	5	5	5	73.4	19.36	RNA metabolism OR transcription;other metabolic processes;other biological processes	cytosol;nucleus;other cell component	nucleic acid binding activity;other molecular function	PARN	Lung fibrosis	Deadenylation of mRNA; ATF4 activates genes in response to endoplasmic reticulum stress; KSRP (KHSRP) binds and destabilizes mRNA	426.7	183.6	961.7	844.3	760.5	469.5	540	558.7	610.4	698.4	FALSE	human2025	635.36	575.4	1.10421
FALSE	High	Q9P0U4	CXXC-type zinc finger protein 1 OS=Homo sapiens OX=9606 GN=CXXC1 PE=1 SV=2	1	1	1	1	75.7	3.04	other biological processes	cytosol;nucleus	nucleic acid binding activity;other molecular function	CXXC1	Male infertility	Formation of WDR5-containing histone-modifying complexes; XBP1(S) activates chaperone genes	30.7	13.4	45	32.8	36.9	29.6	24.8	29.8	31.6	28.1	FALSE	human2025	31.76	28.78	1.10354
FALSE	High	Q14137	Ribosome biogenesis protein BOP1 OS=Homo sapiens OX=9606 GN=BOP1 PE=1 SV=2	6	4	4	4	83.6	12.89	cell cycle OR cell proliferation;cell organization and biogenesis;RNA metabolism OR transcription;other metabolic processes;other biological processes	nucleus;other cell component	other molecular function	BOP1		Major pathway of rRNA processing in the nucleolus and cytosol	175.3	74.8	325.8	291.6	262.2	162.5	185.7	196.5	251.1	228.2	FALSE	human2025	225.94	204.8	1.10322
FALSE	High	Q92945	Far upstream element-binding protein 2 OS=Homo sapiens OX=9606 GN=KHSRP PE=1 SV=4	27	16	38	15	73.1	138.79	protein metabolism;RNA metabolism OR transcription;other metabolic processes;transport;other biological processes	cytosol;nucleus;other cell component	nucleic acid binding activity;other molecular function	KHSRP	Pre-implantation embryo	ATF4 activates genes in response to endoplasmic reticulum stress; KSRP (KHSRP) binds and destabilizes mRNA	2149.3	1171.7	5118.9	4878.3	4106.7	2654.2	2683.5	3223.4	3639.3	3610.3	FALSE	human2025	3484.98	3162.14	1.1021
FALSE	High	Q9NUQ9	CYFIP-related Rac1 interactor B OS=Homo sapiens OX=9606 GN=CYRIB PE=1 SV=1	13	4	7	4	36.7	35.07	cell organization and biogenesis;other biological processes	non-structural extracellular;other membranes;mitochondrion;other cell component	signal transduction activity or receptor binding;other molecular function	CYRIB		Platelet degranulation	700.7	348.1	1293	1316.2	1242.8	728.6	830.2	916	992.5	982.1	FALSE	human2025	980.16	889.88	1.10145
FALSE	High	Q9NVU7	Protein SDA1 homolog OS=Homo sapiens OX=9606 GN=SDAD1 PE=1 SV=3	8	5	5	5	79.8	16.17	transport;other biological processes	nucleus		SDAD1			778.6	357.5	1383.4	1185.9	1279.6	687.3	867.5	873	1047.4	1051	FALSE	human2025	997	905.24	1.10137
FALSE	High	Q8TEA8	D-aminoacyl-tRNA deacylase 1 OS=Homo sapiens OX=9606 GN=DTD1 PE=1 SV=2	19	3	4	3	23.4	15	cell organization and biogenesis;DNA metabolism;RNA metabolism OR transcription;other metabolic processes	nucleus;other cell component	nucleic acid binding activity;other molecular function	DTD1			429.9	319.6	1049	1222.9	863.5	623.4	529	844.5	632.4	901	FALSE	human2025	776.98	706.06	1.10044
FALSE	High	Q9H9J2	Large ribosomal subunit protein mL44 OS=Homo sapiens OX=9606 GN=MRPL44 PE=1 SV=1	15	5	7	5	37.5	30.4	protein metabolism;RNA metabolism OR transcription;other metabolic processes	plasma membrane;other membranes;mitochondrion;translational apparatus;nucleus	nucleic acid binding activity;other molecular function	MRPL44		Mitochondrial translation initiation; Mitochondrial translation elongation; Mitochondrial translation termination	578.6	333.3	1023.5	970	970.3	553.6	720.5	608	884.1	766.6	FALSE	human2025	775.14	706.56	1.09706
FALSE	High	Q06323	Proteasome activator complex subunit 1 OS=Homo sapiens OX=9606 GN=PSME1 PE=1 SV=1	17	4	7	4	28.7	22.75	other biological processes	cytosol;nucleus;other cell component	enzyme regulator activity	PSME1	Proteasome degradation	Proteasome assembly	583.7	331.2	2094.5	1982.5	1422.5	1013.8	850.9	1330.3	1057	1595.3	FALSE	human2025	1282.88	1169.46	1.09698
FALSE	High	P29692	Elongation factor 1-delta OS=Homo sapiens OX=9606 GN=EEF1D PE=1 SV=5	44	8	15	8	31.1	60.86	protein metabolism;other metabolic processes;stress response;other biological processes	cytosol;nucleus;other cell component	enzyme regulator activity;nucleic acid binding activity;other molecular function	EEF1D	Translation factors	Eukaryotic Translation Elongation	748.8	533	2296.5	2187.3	1669.9	1153.4	1034.9	1453.6	1385.5	1753.5	FALSE	human2025	1487.1	1356.18	1.09654
FALSE	High	Q9UKY7	Protein CDV3 homolog OS=Homo sapiens OX=9606 GN=CDV3 PE=1 SV=1	3	1	2	1	27.3	5.12		plasma membrane;other membranes;cytosol;other cell component		CDV3			201.1	136.3	536	576.6	404.9	304.4	302	394	365.7	325.7	FALSE	human2025	370.98	338.36	1.09641
FALSE	High	Q69YN2	CWF19-like protein 1 OS=Homo sapiens OX=9606 GN=CWF19L1 PE=1 SV=2	4	2	2	2	60.6	5.83	RNA metabolism OR transcription;other metabolic processes	nucleus	enzyme regulator activity	CWF19L1			54	51.8	143.8	191.6	120.1	83.5	88.3	119.9	107.8	112.5	FALSE	human2025	112.26	102.4	1.09629
FALSE	High	Q6NXR4	TELO2-interacting protein 2 OS=Homo sapiens OX=9606 GN=TTI2 PE=1 SV=1	3	1	1	1	56.9	4.88	other biological processes	nucleus;other cell component		TTI2			65.4	38.1	95.1	100.7	102.4	53.7	78.1	63.1	90.9	80.7	FALSE	human2025	80.34	73.3	1.09604
FALSE	High	P43243	Matrin-3 OS=Homo sapiens OX=9606 GN=MATR3 PE=1 SV=2	14	13	17	13	94.6	60.51	stress response;developmental processes;other biological processes	other membranes;nucleus	nucleic acid binding activity;other molecular function	MATR3	miR-targeted genes in leukocytes; miR-targeted genes in lymphocytes; miR-targeted genes in muscle cell		818.7	260.1	1704.9	1460.1	1407.1	812.8	903	1005.4	1298.1	1138.9	FALSE	human2025	1130.18	1031.64	1.09552
FALSE	Medium	Q14676	Mediator of DNA damage checkpoint protein 1 OS=Homo sapiens OX=9606 GN=MDC1 PE=1 SV=3	1	1	1	1	226.5	2.63	cell cycle OR cell proliferation;cell organization and biogenesis;DNA metabolism;other metabolic processes;stress response;signal transduction;other biological processes	nucleus;other cell component	other molecular function	MDC1	ATM signaling in development and disease ; SMC1/SMC3 role in DNA damage - Cornelia de Lange Syndrome; NIPBL role in DNA damage - Cornelia de Lange syndrome; Fanconi anemia	Recruitment and ATM-mediated phosphorylation of repair and signaling proteins at DNA double strand breaks; Processing of DNA double-strand break ends; SUMOylation of DNA damage response and repair proteins; TP53 Regulates Transcription of DNA Repair Genes; G2/M DNA damage checkpoint; Nonhomologous End-Joining (NHEJ)	22.7	13.6	63.5	43.7	51.5	28.5	36.5	34.4	40.6	38.3	FALSE	human2025	39	35.66	1.09366
FALSE	High	O15355	Protein phosphatase 1G OS=Homo sapiens OX=9606 GN=PPM1G PE=1 SV=1	19	7	8	7	59.2	32.15	protein metabolism;other metabolic processes;other biological processes	other membranes;nucleus;other cell component	other molecular function	PPM1G	VEGFA-VEGFR2 signaling; mRNA processing		241.7	166.2	700.3	720.2	500.4	373.1	347.4	463.9	417.6	529.4	FALSE	human2025	465.76	426.28	1.09262
FALSE	High	P60900	Proteasome subunit alpha type-6 OS=Homo sapiens OX=9606 GN=PSMA6 PE=1 SV=1	28	6	14	6	27.4	50.68	protein metabolism;other metabolic processes;other biological processes	cytosol;cytoskeleton;translational apparatus;nucleus;other cell component	nucleic acid binding activity;other molecular function	PSMA6	Proteasome degradation; Alzheimer's disease and miRNA effects; Alzheimer's disease	SCF(Skp2)-mediated degradation of p27/p21; Ubiquitin-dependent degradation of Cyclin D; FCERI mediated NF-kB activation; Downstream TCR signaling; Antigen processing: Ubiquitination & Proteasome degradation; Proteasome assembly; Ub-specific processing proteases; Separation of Sister Chromatids; The role of GTSE1 in G2/M progression after G2 checkpoint; Somitogenesis; Oxygen-dependent proline hydroxylation of Hypoxia-inducible Factor Alpha; Neddylation; Regulation of expression of SLITs and ROBOs; ER-Phagosome pathway; Activation of NF-kappaB in B cells; Cross-presentation of soluble exogenous antigens (endosomes); Autodegradation of Cdh1 by Cdh1:APC/C; SCF-beta-TrCP mediated degradation of Emi1; APC/C:Cdc20 mediated degradation of Securin; APC/C:Cdh1 mediated degradation of Cdc20 and other APC/C:Cdh1 targeted proteins in late mitosis/early G1; Cdc20:Phospho-APC/C mediated degradation of Cyclin A; Vpu mediated degradation of CD4; Vif-mediated degradation of APOBEC3G; Degradation of beta-catenin by the destruction complex; Regulation of activated PAK-2p34 by proteasome mediated degradation; Autodegradation of the E3 ubiquitin ligase COP1; Regulation of ornithine decarboxylase (ODC); ABC-family proteins mediated transport; AUF1 (hnRNP D0) binds and destabilizes mRNA; Asymmetric localization of PCP proteins; Degradation of AXIN; Degradation of DVL; Hedgehog ligand biogenesis; Hh mutants are degraded by ERAD; Dectin-1 mediated noncanonical NF-kB signaling; Degradation of GLI1 by the proteasome; Degradation of GLI2 by the proteasome; GLI3 is processed to GLI3R by the proteasome; Hedgehog 'on' state; Regulation of RAS by GAPs; NIK-->noncanonical NF-kB signaling; Defective CFTR causes cystic fibrosis; MAPK6/MAPK4 signaling; UCH proteinases; Assembly of the pre-replicative complex; Orc1 removal from chromatin; CDK-mediated phosphorylation and removal of Cdc6; G2/M Checkpoints; Ubiquitin Mediated Degradation of Phosphorylated Cdc25A; FBXL7 down-regulates AURKA during mitotic entry and in early mitosis; RUNX1 regulates transcription of genes involved in differentiation of HSCs; Regulation of RUNX2 expression and activity; Regulation of RUNX3 expression and activity; Regulation of PTEN stability and activity; Interleukin-1 signaling; Negative regulation of NOTCH4 signaling; KEAP1-NFE2L2 pathway; GSK3B and BTRC:CUL1-mediated-degradation of NFE2L2	903.3	566.5	2513.8	2806.1	2191.2	1499.2	1293.9	1954.6	1457.3	2018.7	FALSE	human2025	1796.18	1644.74	1.09208
FALSE	High	O43290	U4/U6.U5 tri-snRNP-associated protein 1 OS=Homo sapiens OX=9606 GN=SART1 PE=1 SV=1	8	4	5	4	90.2	21.83	cell organization and biogenesis;RNA metabolism OR transcription;other metabolic processes;other biological processes	cytosol;ER/Golgi;nucleus;other cell component		SART1		mRNA Splicing - Major Pathway	176.4	102.6	408.2	368.4	328.5	213.4	225.6	241.3	281.1	306.4	FALSE	human2025	276.82	253.56	1.09173
FALSE	High	Q9Y3D0	Cytosolic iron-sulfur assembly component 2B OS=Homo sapiens OX=9606 GN=CIAO2B PE=1 SV=1	26	2	4	2	17.7	21.45	cell cycle OR cell proliferation;cell organization and biogenesis;protein metabolism;other metabolic processes	cytosol;cytoskeleton;nucleus;other cell component		CIAO2B	Iron-sulfur cluster biogenesis; 2q11.2 copy number variation syndrome	Cytosolic iron-sulfur cluster assembly	148.7	83.8	330.7	293.6	278.3	160.2	189.2	211.4	213.6	266.8	FALSE	human2025	227.02	208.24	1.09018
FALSE	High	Q13242	Serine/arginine-rich splicing factor 9 OS=Homo sapiens OX=9606 GN=SRSF9 PE=1 SV=1	14	3	4	3	25.5	13.21	cell organization and biogenesis;RNA metabolism OR transcription;other metabolic processes;other biological processes	nucleus	other molecular function	SRSF9	miR-targeted genes in adipocytes; miR-targeted genes in lymphocytes; miR-targeted genes in muscle cell; miR-targeted genes in squamous cell; mRNA processing	mRNA Splicing - Major Pathway; Transport of Mature mRNA derived from an Intron-Containing Transcript; mRNA 3'-end processing; RNA Polymerase II Transcription Termination	268.5	193.4	625.3	521.1	475.3	362.1	320.1	365.8	398.1	469.8	FALSE	human2025	416.72	383.18	1.08753
FALSE	High	Q13126	S-methyl-5'-thioadenosine phosphorylase OS=Homo sapiens OX=9606 GN=MTAP PE=1 SV=2	30	7	12	7	31.2	48.08	other metabolic processes;other biological processes	cytosol;nucleus	other molecular function	MTAP	Methionine de novo and salvage pathway	Gene and protein expression by JAK-STAT signaling after Interleukin-12 stimulation; Methionine salvage pathway	750.6	462.7	2185.5	2068.1	1619.4	1162.6	967.7	1543.5	1084.2	1758.3	FALSE	human2025	1417.26	1303.26	1.08747
FALSE	High	Q8TF01	Arginine/serine-rich protein PNISR OS=Homo sapiens OX=9606 GN=PNISR PE=1 SV=2	3	2	2	2	92.5	6.54		plasma membrane;other membranes;cytosol;nucleus;other cell component		PNISR			100.4	47	159.8	163.7	154.9	104	105.7	120	108.7	137.1	FALSE	human2025	125.16	115.1	1.0874
FALSE	High	Q01130	Serine/arginine-rich splicing factor 2 OS=Homo sapiens OX=9606 GN=SRSF2 PE=1 SV=4	11	3	6	2	25.5	26.07	RNA metabolism OR transcription;other metabolic processes;other biological processes	cytosol;nucleus	nucleic acid binding activity;other molecular function	SRSF2	mRNA processing	mRNA Splicing - Major Pathway; Transport of Mature mRNA derived from an Intron-Containing Transcript; mRNA 3'-end processing; RNA Polymerase II Transcription Termination; mRNA Splicing - Minor Pathway	174.8	67.4	277.7	211.6	206.2	154.9	151.8	166.6	161.8	228.5	FALSE	human2025	187.54	172.72	1.0858
FALSE	High	Q15459	Splicing factor 3A subunit 1 OS=Homo sapiens OX=9606 GN=SF3A1 PE=1 SV=1	18	13	23	13	88.8	86.68	cell organization and biogenesis;RNA metabolism OR transcription;other metabolic processes	nucleus	nucleic acid binding activity	SF3A1	mRNA processing	mRNA Splicing - Major Pathway	1978.1	1203	6556.7	6365.6	4787	3379.7	3268	4149.7	3990.8	4453.5	FALSE	human2025	4178.08	3848.34	1.08568
FALSE	High	P29401	Transketolase OS=Homo sapiens OX=9606 GN=TKT PE=1 SV=3	19	12	26	12	67.8	85.13	other metabolic processes;other biological processes	other membranes;cytosol;ER/Golgi;nucleus;other cytoplasmic organelle	other molecular function	TKT	Pentose phosphate metabolism; VEGFA-VEGFR2 signaling; Metabolic reprogramming in colon cancer; Thiamine metabolic pathways	NFE2L2 regulates pentose phosphate pathway genes; Pentose phosphate pathway; Insulin effects increased synthesis of Xylulose-5-Phosphate	2444	1955.8	7079.2	7731.2	5501.6	4186.5	3157.1	5314.6	4151.6	5959	FALSE	human2025	4942.36	4553.76	1.08534
FALSE	High	Q86XP3	ATP-dependent RNA helicase DDX42 OS=Homo sapiens OX=9606 GN=DDX42 PE=1 SV=1	11	8	10	8	102.9	40.89	cell organization and biogenesis;RNA metabolism OR transcription;other metabolic processes;other biological processes	cytosol;nucleus;other cell component	nucleic acid binding activity;other molecular function	DDX42		mRNA Splicing - Major Pathway; mRNA Splicing - Minor Pathway	492.3	284.1	980.1	920.6	845.1	571.9	582.8	646.5	720	724.5	FALSE	human2025	704.44	649.14	1.08519
FALSE	High	P11441	Ubiquitin-like protein 4A OS=Homo sapiens OX=9606 GN=UBL4A PE=1 SV=1	15	2	2	2	17.8	5.15	cell organization and biogenesis;protein metabolism;other metabolic processes;other biological processes	other membranes;cytosol;nucleus;other cell component	other molecular function	UBL4A		Insertion of tail-anchored proteins into the endoplasmic reticulum membrane	83	64.4	211.4	243.4	173.2	115.4	97.7	171.7	152.1	178	FALSE	human2025	155.08	142.98	1.08463
FALSE	High	Q9BQE9	B-cell CLL/lymphoma 7 protein family member B OS=Homo sapiens OX=9606 GN=BCL7B PE=1 SV=1	11	1	2	1	22.2	8.22	cell organization and biogenesis;signal transduction;other biological processes	nucleus;other cell component	cytoskeletal activity	BCL7B	7q11.23 copy number variation syndrome	Regulation of endogenous retroelements by Piwi-interacting RNAs (piRNAs); Regulation of MITF-M-dependent genes involved in pigmentation	42.6	27.5	90.6	104.7	81.3	51.5	46.4	76.8	61.4	83.7	FALSE	human2025	69.34	63.96	1.08412
FALSE	High	Q5T200	Zinc finger CCCH domain-containing protein 13 OS=Homo sapiens OX=9606 GN=ZC3H13 PE=1 SV=1	1	2	2	2	196.5	5.96	RNA metabolism OR transcription;other metabolic processes;other biological processes	nucleus;other cell component	other molecular function	ZC3H13			31.4	16.6	55.5	52.2	47.8	33.9	38.3	35.7	37.1	43.1	FALSE	human2025	40.7	37.62	1.08187
FALSE	Medium	Q9BVC5	Ashwin OS=Homo sapiens OX=9606 GN=C2orf49 PE=1 SV=1	4	1	1	1	25.8	3	RNA metabolism OR transcription;other metabolic processes;developmental processes	nucleus;other cell component		C2orf49		tRNA processing in the nucleus	75.8	35	133.2	139.2	121.6	71.7	85.6	89.9	99.1	120.5	FALSE	human2025	100.96	93.36	1.08141
FALSE	High	Q5SWX8	Protein odr-4 homolog OS=Homo sapiens OX=9606 GN=ODR4 PE=1 SV=1	8	3	4	3	51.1	17.59	other biological processes	other membranes		ODR4			274.4	121.5	387.5	342.5	411.1	203.3	319.2	255.2	335.5	308.3	FALSE	human2025	307.4	284.3	1.08125
FALSE	High	Q99459	Cell division cycle 5-like protein OS=Homo sapiens OX=9606 GN=CDC5L PE=1 SV=2	5	3	3	3	92.2	12.23	DNA metabolism;RNA metabolism OR transcription;other metabolic processes;stress response;signal transduction;other biological processes	nucleus;other cell component	nucleic acid binding activity;other molecular function	CDC5L		mRNA Splicing - Major Pathway	96.7	56	251.6	228.9	190.9	135.7	114.4	172.8	148.4	191.5	FALSE	human2025	164.82	152.56	1.08036
FALSE	High	P15121	Aldo-keto reductase family 1 member B1 OS=Homo sapiens OX=9606 GN=AKR1B1 PE=1 SV=3	15	4	5	4	35.8	15.29	other metabolic processes;stress response;developmental processes;other biological processes	non-structural extracellular;cytosol;nucleus	other molecular function	AKR1B1	Eicosanoid metabolism via cyclooxygenases (COX); Disorders of galactose metabolism ; Omega-6-fatty acids in senescence; Polyol pathway; Metapathway biotransformation Phase I and II	Pregnenolone biosynthesis; Fructose biosynthesis	354.1	239	1111.5	1127.4	780.9	536.5	462.8	774	683.5	892.4	FALSE	human2025	722.58	669.84	1.07874
FALSE	High	Q15714	TSC22 domain family protein 1 OS=Homo sapiens OX=9606 GN=TSC22D1 PE=1 SV=3	2	2	4	2	109.6	11.4	RNA metabolism OR transcription;other metabolic processes;other biological processes	plasma membrane;other membranes;cytosol;mitochondrion;nucleus;other cell component	other molecular function	TSC22D1	Ectoderm differentiation; Ectoderm differentiation		226.6	143.2	613.7	637.4	500.6	341.6	297.1	447.6	369.8	511.6	FALSE	human2025	424.3	393.54	1.07816
FALSE	High	Q13098	COP9 signalosome complex subunit 1 OS=Homo sapiens OX=9606 GN=GPS1 PE=1 SV=4	13	4	6	4	55.5	26.34	protein metabolism;other metabolic processes;signal transduction;other biological processes	cytosol;nucleus;other cell component	enzyme regulator activity	GPS1		Neddylation; RHOBTB1 GTPase cycle; Cargo recognition for clathrin-mediated endocytosis; Formation of TC-NER Pre-Incision Complex; DNA Damage Recognition in GG-NER	206.9	107.2	390.1	375.8	334.3	217.8	225.3	271.1	294.9	302.8	FALSE	human2025	282.86	262.38	1.07805
FALSE	High	Q13823	Nucleolar GTP-binding protein 2 OS=Homo sapiens OX=9606 GN=GNL2 PE=1 SV=1	12	8	12	8	83.6	38.51	other biological processes	nucleus	other molecular function	GNL2			1200.1	589.2	1714.9	1422.5	1635.1	933.9	1262.4	1374.5	1275.6	1242.4	FALSE	human2025	1312.36	1217.76	1.07768
FALSE	High	Q6I9Y2	THO complex subunit 7 OS=Homo sapiens OX=9606 GN=THOC7 PE=1 SV=3	4	1	1	1	23.7	3.36	RNA metabolism OR transcription;other metabolic processes;transport	cytosol;nucleus;other cell component	nucleic acid binding activity	THOC7		Transport of Mature mRNA derived from an Intron-Containing Transcript; mRNA 3'-end processing; RNA Polymerase II Transcription Termination	84.8	37.9	147	153.2	137.1	99.2	98.3	102.4	119.8	100.1	FALSE	human2025	112	103.96	1.07734
FALSE	High	Q12996	Cleavage stimulation factor subunit 3 OS=Homo sapiens OX=9606 GN=CSTF3 PE=1 SV=1	4	3	3	3	82.9	10.76	RNA metabolism OR transcription;other metabolic processes	nucleus	nucleic acid binding activity	CSTF3	mRNA processing	mRNA 3'-end processing; RNA Polymerase II Transcription Termination; Processing of Intronless Pre-mRNAs	215.8	114.4	449.6	407.7	361.8	241.5	248.1	277.3	350.6	322.9	FALSE	human2025	309.86	288.08	1.0756
FALSE	High	Q9BRJ6	Protein cholesin OS=Homo sapiens OX=9606 GN=C7orf50 PE=1 SV=1	36	4	5	4	22.1	20.81				C7orf50			312.2	168.6	575.6	563.3	488.5	329.8	343	425	357.5	505.2	FALSE	human2025	421.64	392.1	1.07534
FALSE	High	Q9H2J4	Phosducin-like protein 3 OS=Homo sapiens OX=9606 GN=PDCL3 PE=1 SV=1	14	2	3	2	27.6	10.64	cell organization and biogenesis;protein metabolism;other metabolic processes;developmental processes;other biological processes	cytosol;ER/Golgi;nucleus;other cell component	signal transduction activity or receptor binding;other molecular function	PDCL3			207.1	121.7	682.5	726.7	483.1	405.4	324.8	436.3	425.2	473.8	FALSE	human2025	444.22	413.1	1.07533
FALSE	High	Q9BQ61	Telomerase RNA component interacting RNase OS=Homo sapiens OX=9606 GN=TRIR PE=1 SV=1	25	4	10	4	18.4	36.37	RNA metabolism OR transcription;other metabolic processes		nucleic acid binding activity;other molecular function	TRIR			1047.3	681.1	3170.5	3165.8	2281.1	1691.6	1478	2225.3	1863.6	2364.8	FALSE	human2025	2069.16	1924.66	1.07508
FALSE	High	Q15843	Ubiquitin-like protein NEDD8 OS=Homo sapiens OX=9606 GN=NEDD8 PE=1 SV=1	17	2	7	2	9.1	24.36	protein metabolism;other metabolic processes;other biological processes	cytosol;nucleus	other molecular function	NEDD8	EGF/EGFR signaling; 2q37 copy number variation syndrome	Cargo recognition for clathrin-mediated endocytosis; UCH proteinases; Neddylation; Iron uptake and transport; TGF-beta receptor signaling activates SMADs	515.3	274.6	1158.9	1130.4	940.6	606.7	655.2	778.3	670.3	1030.3	FALSE	human2025	803.96	748.16	1.07458
FALSE	High	Q9H1E3	Nuclear ubiquitous casein and cyclin-dependent kinase substrate 1 OS=Homo sapiens OX=9606 GN=NUCKS1 PE=1 SV=1	20	3	3	3	27.3	11.95	cell organization and biogenesis;DNA metabolism;other metabolic processes;stress response;other biological processes	nucleus;other cell component	nucleic acid binding activity;other molecular function	NUCKS1			239.5	89.8	506	324.8	435.2	357.6	276.6	230.7	253.1	368.8	FALSE	human2025	319.06	297.36	1.07298
FALSE	High	Q9H814	Phosphorylated adapter RNA export protein OS=Homo sapiens OX=9606 GN=PHAX PE=1 SV=1	7	2	4	2	44.4	12.45	transport;other biological processes	cytosol;nucleus;other cell component	nucleic acid binding activity;other molecular function	PHAX		RNA polymerase II transcribes snRNA genes; snRNP Assembly	167.1	122.6	389.9	411.9	330.8	237.7	207.2	304.9	282.6	295.8	FALSE	human2025	284.46	265.64	1.07085
FALSE	High	O15160	DNA-directed RNA polymerases I and III subunit RPAC1 OS=Homo sapiens OX=9606 GN=POLR1C PE=1 SV=1	11	3	3	3	39.2	12.24	RNA metabolism OR transcription;other metabolic processes	cytosol;nucleus;other cell component	nucleic acid binding activity;other molecular function	POLR1C	Pyrimidine metabolism; Cytosolic DNA-sensing pathway; 2q13 copy number variation syndrome	RNA Polymerase III Abortive And Retractive Initiation; RNA Polymerase III Transcription Initiation From Type 1 Promoter; RNA Polymerase III Transcription Initiation From Type 2 Promoter; RNA Polymerase III Transcription Initiation From Type 3 Promoter; B-WICH complex positively regulates rRNA expression; NoRC negatively regulates rRNA expression; RNA Polymerase III Transcription Termination; Cytosolic sensors of pathogen-associated DNA ; RNA Polymerase III Chain Elongation; RNA Polymerase I Transcription Initiation; RNA Polymerase I Promoter Escape; RNA Polymerase I Transcription Termination	123.2	66.7	202.5	182.2	177.7	85.9	153.3	120.7	138.8	203.9	FALSE	human2025	150.46	140.52	1.07074
FALSE	High	Q66PJ3	ADP-ribosylation factor-like protein 6-interacting protein 4 OS=Homo sapiens OX=9606 GN=ARL6IP4 PE=1 SV=3	9	2	5	2	26.4	15.83	RNA metabolism OR transcription;other metabolic processes	nucleus		ARL6IP4			1036.2	797.4	1160.7	1769.1	1692.1	1151.6	1360	963.6	1135.4	1433.6	FALSE	human2025	1291.1	1208.84	1.06805
FALSE	High	P62328	Thymosin beta-4 OS=Homo sapiens OX=9606 GN=TMSB4X PE=1 SV=2	45	3	8	3	5.1	24.38	cell organization and biogenesis;signal transduction;other biological processes	cytosol;cytoskeleton;nucleus;other cell component	cytoskeletal activity;other molecular function	TMSB4X	Genes targeted by miRNAs in adipocytes; VEGFA-VEGFR2 signaling; IL18 signaling; Regulation of actin cytoskeleton	Platelet degranulation	465.4	266.1	1288.4	1573.1	983.6	726.4	605.5	1064.9	782.6	1119.8	FALSE	human2025	915.32	859.84	1.06452
FALSE	High	Q9NS25	Sperm protein associated with the nucleus on the X chromosome B1 OS=Homo sapiens OX=9606 GN=SPANXB1 PE=1 SV=2	63	4	15	3	11.8	64.4	other biological processes	other cell component		SPANXB1			646.7	455	909.6	975	983.8	747	925.5	570.8	779	709.8	FALSE	human2025	794.02	746.42	1.06377
FALSE	High	P52655	Transcription initiation factor IIA subunit 1 OS=Homo sapiens OX=9606 GN=GTF2A1 PE=1 SV=1	3	1	1	1	41.5	3.46	cell organization and biogenesis;RNA metabolism OR transcription;other metabolic processes;other biological processes	cytosol;nucleus;other cell component	nucleic acid binding activity;other molecular function	GTF2A1		RNA Polymerase II Pre-transcription Events; RNA polymerase II transcribes snRNA genes; Estrogen-dependent gene expression; HIV Transcription Initiation; RNA Polymerase II HIV Promoter Escape; RNA Polymerase II Promoter Escape; RNA Polymerase II Transcription Pre-Initiation And Promoter Opening; RNA Polymerase II Transcription Initiation	19.2	8.9	59	66.4	39.8	29.3	28.3	51.1	30.3	42.9	FALSE	human2025	38.66	36.38	1.06267
FALSE	High	P36957	Dihydrolipoyllysine-residue succinyltransferase component of 2-oxoglutarate dehydrogenase complex, mitochondrial OS=Homo sapiens OX=9606 GN=DLST PE=1 SV=4	9	4	8	4	48.7	23.35	other metabolic processes	cytosol;mitochondrion;nucleus;other cell component	other molecular function	DLST	TCA cycle and deficiency of pyruvate dehydrogenase complex (PDHc); Amino acid metabolism; Metabolic reprogramming in colon cancer; 7q11.23 copy number variation syndrome; 1p36 copy number variation syndrome; 10q11.21q11.23 copy number variation syndrome; TCA cycle (aka Krebs or citric acid cycle)	Protein lipoylation; Glycine degradation; OGDH complex synthesizes succinyl-CoA from 2-OG; OADH complex synthesizes glutaryl-CoA from 2-OA	308.5	110.2	674.4	606.6	550.8	366.7	351.6	436	405.3	559.6	FALSE	human2025	450.1	423.84	1.06196
FALSE	High	O14907	Tax1-binding protein 3 OS=Homo sapiens OX=9606 GN=TAX1BP3 PE=1 SV=2	14	1	1	1	13.7	4.79	signal transduction;other biological processes	plasma membrane;other membranes;cytosol;cytoskeleton;nucleus;other cell component	other molecular function	TAX1BP3		RHO GTPases Activate Rhotekin and Rhophilins	42.3	25.3	128.9	126.1	84.4	66.3	71.2	79.9	77.5	89.1	FALSE	human2025	81.4	76.8	1.0599
FALSE	High	Q99873	Protein arginine N-methyltransferase 1 OS=Homo sapiens OX=9606 GN=PRMT1 PE=1 SV=3	18	7	10	7	42.4	34.11	cell organization and biogenesis;protein metabolism;RNA metabolism OR transcription;other metabolic processes;stress response;developmental processes;signal transduction;other biological processes	other membranes;cytosol;nucleus;other cytoplasmic organelle;other cell component	nucleic acid binding activity;other molecular function	PRMT1	Energy metabolism; mRNA processing; Nitric oxide metabolism in cystic fibrosis; 16p11.2 distal deletion syndrome; Interferon type I signaling	Estrogen-dependent gene expression; RMTs methylate histone arginines; Extra-nuclear estrogen signaling; RUNX1 regulates genes involved in megakaryocyte differentiation and platelet function; TP53 Regulates Transcription of Genes Involved in G2 Cell Cycle Arrest; Maturation of nucleoprotein	1404.2	723.4	3612.1	3309.1	2701.7	2038.6	1698.9	2485.2	2183.8	2680	FALSE	human2025	2350.1	2217.3	1.05989
FALSE	High	Q15369	Elongin-C OS=Homo sapiens OX=9606 GN=ELOC PE=1 SV=1	35	3	4	3	12.5	16.22	protein metabolism;RNA metabolism OR transcription;other metabolic processes;other biological processes	cytosol;nucleus;other cell component	other molecular function	ELOC	Dual hijack model of Vif in HIV infection; VEGFA-VEGFR2 signaling; Type 2 papillary renal cell carcinoma; Hijack of ubiquitination by SARS-CoV-2	Formation of RNA Pol II elongation complex ; Formation of HIV elongation complex in the absence of HIV Tat; Formation of HIV-1 elongation complex containing HIV-1 Tat; Pausing and recovery of Tat-mediated HIV elongation; Tat-mediated HIV elongation arrest and recovery; HIV elongation arrest and recovery; Pausing and recovery of HIV elongation; RNA Polymerase II Pre-transcription Events; TP53 Regulates Transcription of DNA Repair Genes; Regulation of expression of SLITs and ROBOs; Antigen processing: Ubiquitination & Proteasome degradation; Oxygen-dependent proline hydroxylation of Hypoxia-inducible Factor Alpha; Neddylation; Vif-mediated degradation of APOBEC3G; Inactivation of CSF3 (G-CSF) signaling; Evasion by RSV of host interferon responses	613.3	457.6	1495	1403.9	1172.8	878.5	757.4	1100.7	923.3	1198.4	FALSE	human2025	1028.52	971.66	1.05852
FALSE	High	Q12873	Chromodomain-helicase-DNA-binding protein 3 OS=Homo sapiens OX=9606 GN=CHD3 PE=1 SV=3	4	9	9	6	226.5	27.22	cell cycle OR cell proliferation;cell organization and biogenesis;other biological processes	cytoskeleton;nucleus;other cell component	nucleic acid binding activity;other molecular function	CHD3	Effect of progerin on genes involved in progeria	Regulation of endogenous retroelements by KRAB-ZFP proteins; Regulation of endogenous retroelements by Piwi-interacting RNAs (piRNAs); HDACs deacetylate histones; ERCC6 (CSB) and EHMT2 (G9a) positively regulate rRNA expression; Potential therapeutics for SARS; Regulation of PTEN gene transcription; RNA Polymerase I Transcription Initiation; Transcriptional regulation of brown and beige adipocyte differentiation by EBF2; Regulation of TP53 Activity through Acetylation; SUMOylation of chromatin organization proteins	452.1	167.5	361.4	1263.7	987.2	531.3	477	720.1	249.1	1078.9	FALSE	human2025	646.38	611.28	1.05742
FALSE	High	Q9P016	Thymocyte nuclear protein 1 OS=Homo sapiens OX=9606 GN=THYN1 PE=1 SV=1	8	2	3	2	25.7	8.45				THYN1			208.7	121.7	656.7	627.3	449	326.7	313.6	427.8	377.6	505.7	FALSE	human2025	412.68	390.28	1.05739
FALSE	Medium	Q13158	FAS-associated death domain protein OS=Homo sapiens OX=9606 GN=FADD PE=1 SV=1	3	1	1	1	23.3	2.72	cell organization and biogenesis;protein metabolism;other metabolic processes;stress response;developmental processes;signal transduction;other biological processes	plasma membrane;other membranes;cytosol;other cell component	signal transduction activity or receptor binding;other molecular function	FADD	TNF-related weak inducer of apoptosis (TWEAK) signaling; Alzheimer's disease and miRNA effects; TNF-alpha signaling; Nanomaterial induced apoptosis; Nanoparticle triggered regulated necrosis; Apoptosis; Fas ligand pathway and stress induction of heat shock proteins; Apoptosis modulation by HSP70; Novel intracellular components of RIG-I-like receptor pathway; VEGFA-VEGFR2 signaling; Measles virus infection; Cytosolic DNA-sensing pathway; Hepatitis B infection; Head and neck squamous cell carcinoma; IL18 signaling; Host-pathogen interaction of human coronaviruses - apoptosis; SARS-CoV-2 innate immunity evasion and cell-specific immune response; Alzheimer's disease; Toll-like receptor signaling	Regulation of TNFR1 signaling; NF-kB activation through FADD/RIP-1 pathway mediated by caspase-8 and -10; TRIF-mediated programmed cell death; Regulation by c-FLIP; CASP8 activity is inhibited; Dimerization of procaspase-8; TRAIL signaling; TLR3-mediated TICAM1-dependent programmed cell death; TNFR1-induced proapoptotic signaling; FasL/ CD95L signaling; Defective RIPK1-mediated regulated necrosis	67.2	25	161.4	151.9	120.6	80.8	107.1	94	118.9	96.8	FALSE	human2025	105.22	99.52	1.05727
FALSE	High	Q16531	DNA damage-binding protein 1 OS=Homo sapiens OX=9606 GN=DDB1 PE=1 SV=1	15	16	22	16	126.9	71.3	cell cycle OR cell proliferation;cell organization and biogenesis;protein metabolism;DNA metabolism;other metabolic processes;stress response;signal transduction;other biological processes	nucleus;other cell component	nucleic acid binding activity;other molecular function	DDB1	Hippo-Merlin signaling dysregulation; Hepatitis B infection; Nucleotide excision repair; DNA repair pathways, full network; Nucleotide excision repair in xeroderma pigmentosum	Formation of TC-NER Pre-Incision Complex; Dual incision in TC-NER; Formation of Incision Complex in GG-NER; Dual Incision in GG-NER; Neddylation; Gap-filling DNA repair synthesis and ligation in TC-NER; Recognition of DNA damage by PCNA-containing replication complex; DNA Damage Recognition in GG-NER	1680.5	1139.7	3768.7	3872.5	3040.7	2172.7	1922.4	2944.4	2420.1	3331.4	FALSE	human2025	2700.42	2558.2	1.05559
FALSE	High	Q9NVX2	Notchless protein homolog 1 OS=Homo sapiens OX=9606 GN=NLE1 PE=1 SV=4	5	1	1	1	53.3	3.55	cell cycle OR cell proliferation;cell organization and biogenesis;developmental processes;signal transduction;other biological processes	nucleus		NLE1	17q12 copy number variation syndrome		35.9	20.3	83.4	79.2	63.7	32.4	43.3	57.5	72	62.7	FALSE	human2025	56.5	53.58	1.0545
FALSE	High	O94763	Unconventional prefoldin RPB5 interactor 1 OS=Homo sapiens OX=9606 GN=URI1 PE=1 SV=3	2	1	1	1	59.8	3.77	other biological processes	cytosol;mitochondrion;nucleus;other cell component	enzyme regulator activity;other molecular function	URI1			79.5	51.2	144.4	202	152.3	107.4	94.9	127.3	139.7	127.8	FALSE	human2025	125.88	119.42	1.05409
FALSE	Medium	Q92664	Transcription factor IIIA OS=Homo sapiens OX=9606 GN=GTF3A PE=1 SV=3	2	1	1	1	41.5	3.06	RNA metabolism OR transcription;other metabolic processes;other biological processes	nucleus	nucleic acid binding activity;other molecular function	GTF3A	Adipogenesis	RNA Polymerase III Abortive And Retractive Initiation; RNA Polymerase III Transcription Initiation From Type 1 Promoter	98	44.6	161.4	163.2	162.3	96.5	122	101.7	129.6	147.4	FALSE	human2025	125.9	119.44	1.05409
FALSE	High	P26368	Splicing factor U2AF 65 kDa subunit OS=Homo sapiens OX=9606 GN=U2AF2 PE=1 SV=4	20	7	14	7	53.5	51.24	cell organization and biogenesis;RNA metabolism OR transcription;other metabolic processes;other biological processes	nucleus	nucleic acid binding activity;other molecular function	U2AF2	mRNA processing; Warburg effect modulated by deubiquitinating enzymes and their substrates	mRNA Splicing - Major Pathway; Protein hydroxylation; Transport of Mature mRNA derived from an Intron-Containing Transcript; mRNA 3'-end processing; RNA Polymerase II Transcription Termination	1291.4	804.6	2322.6	2258.5	1933.9	1569.4	1370.7	1672	1651.2	1908.9	FALSE	human2025	1722.2	1634.44	1.05369
FALSE	High	Q99598	Translin-associated protein X OS=Homo sapiens OX=9606 GN=TSNAX PE=1 SV=1	10	3	4	3	33.1	10.74	RNA metabolism OR transcription;other metabolic processes;other biological processes	cytosol;ER/Golgi;nucleus;other cell component	signal transduction activity or receptor binding;nucleic acid binding activity;other molecular function	TSNAX		Small interfering RNA (siRNA) biogenesis	232.7	100.4	527.8	499.9	473.1	266.5	312.3	359.9	381.8	421.4	FALSE	human2025	366.78	348.38	1.05282
FALSE	High	Q15020	Squamous cell carcinoma antigen recognized by T-cells 3 OS=Homo sapiens OX=9606 GN=SART3 PE=1 SV=1	5	5	9	5	109.9	31.78	cell cycle OR cell proliferation;cell organization and biogenesis;RNA metabolism OR transcription;other metabolic processes;other biological processes	nucleus;other cell component	nucleic acid binding activity;other molecular function	SART3			764.1	340.8	1503.3	1252.4	1197.2	813.3	835.8	948.6	1065.7	1141.5	FALSE	human2025	1011.56	960.98	1.05263
FALSE	High	Q9Y224	RNA transcription, translation and transport factor protein OS=Homo sapiens OX=9606 GN=RTRAF PE=1 SV=1	19	5	6	5	28.1	20.07	RNA metabolism OR transcription;other metabolic processes;transport;other biological processes	cytosol;cytoskeleton;nucleus;other cell component	nucleic acid binding activity;other molecular function	RTRAF		tRNA processing in the nucleus	543.5	342.1	1066.9	1144.2	927.9	625.9	657.9	860.4	739.3	943.9	FALSE	human2025	804.92	765.48	1.05152
FALSE	High	Q9UMR2	ATP-dependent RNA helicase DDX19B OS=Homo sapiens OX=9606 GN=DDX19B PE=1 SV=1	26	14	21	1	53.9	75.39	other metabolic processes;transport	nucleus;other cell component	nucleic acid binding activity;other molecular function	DDX19B			38.7	11.7	87.7	67.7	68.4	32.6	64.8	49	55.9	58.6	FALSE	human2025	54.84	52.18	1.05098
FALSE	High	Q99547	M-phase phosphoprotein 6 OS=Homo sapiens OX=9606 GN=MPHOSPH6 PE=1 SV=2	13	1	2	1	19	11.03	RNA metabolism OR transcription;other metabolic processes	cytosol;nucleus;other cell component	nucleic acid binding activity	MPHOSPH6		Major pathway of rRNA processing in the nucleolus and cytosol	59.3	30.3	93.9	81.4	90.4	54.9	62.5	64.5	80.6	75.6	FALSE	human2025	71.06	67.62	1.05087
FALSE	High	Q8NEZ2	Vacuolar protein sorting-associated protein 37A OS=Homo sapiens OX=9606 GN=VPS37A PE=1 SV=1	5	1	1	1	44.3	2.78	cell organization and biogenesis;protein metabolism;other metabolic processes;transport;other biological processes	other membranes;cytosol;cytoskeleton;nucleus;other cytoplasmic organelle;other cell component		VPS37A	7q11.23 copy number variation syndrome	HCMV Late Events; Budding and maturation of HIV virion; Membrane binding and targetting of GAG proteins; Endosomal Sorting Complex Required For Transport (ESCRT); Late endosomal microautophagy	128.2	40	212.8	171.8	170.5	114.7	126.3	129.8	162.5	155.1	FALSE	human2025	144.66	137.68	1.0507
FALSE	High	Q08378	Golgin subfamily A member 3 OS=Homo sapiens OX=9606 GN=GOLGA3 PE=1 SV=2	3	4	5	4	167.3	17.66		other membranes;cytosol;ER/Golgi;nucleus		GOLGA3		RND2 GTPase cycle	175.3	112.5	339.8	331	268.4	211	172.3	261.8	280.2	244	FALSE	human2025	245.4	233.86	1.04935
FALSE	High	Q9BVC3	Sister chromatid cohesion protein DCC1 OS=Homo sapiens OX=9606 GN=DSCC1 PE=1 SV=2	3	1	1	1	44.8	3.57	cell cycle OR cell proliferation;cell organization and biogenesis;protein metabolism;DNA metabolism;other metabolic processes;other biological processes	nucleus;other cell component	nucleic acid binding activity	DSCC1	Gastric cancer network 2	Polymerase switching on the C-strand of the telomere	49.7	34.5	98.5	93.2	90.7	60.3	61.9	73.8	60	93.5	FALSE	human2025	73.32	69.9	1.04893
FALSE	High	O14908	PDZ domain-containing protein GIPC1 OS=Homo sapiens OX=9606 GN=GIPC1 PE=1 SV=2	21	5	11	5	36	41.98	cell-cell signaling;transport;signal transduction;other biological processes	other membranes;cytosol;ER/Golgi;other cell component	signal transduction activity or receptor binding;cytoskeletal activity;other molecular function	GIPC1	VEGFA-VEGFR2 signaling	FGFR1b ligand binding and activation; FGFR1c ligand binding and activation; TGFBR3 regulates TGF-beta signaling; TGFBR3 regulates FGF2 signaling	943	549.5	1702.9	1811.5	1561	978.4	1230.2	1285.3	1426.3	1344.2	FALSE	human2025	1313.58	1252.88	1.04845
FALSE	High	P17029	Zinc finger protein with KRAB and SCAN domains 1 OS=Homo sapiens OX=9606 GN=ZKSCAN1 PE=1 SV=3	2	1	1	1	63.6	3.21	other biological processes	nucleus	nucleic acid binding activity;other molecular function	ZKSCAN1		Generic Transcription Pathway	27.8	14.1	47.3	49.9	34.9	26.2	28	33.2	41.1	37.7	FALSE	human2025	34.8	33.24	1.04693
FALSE	High	Q9Y237	Peptidyl-prolyl cis-trans isomerase NIMA-interacting 4 OS=Homo sapiens OX=9606 GN=PIN4 PE=1 SV=1	15	2	3	2	13.8	8.37	RNA metabolism OR transcription;other metabolic processes	cytoskeleton;mitochondrion;nucleus;other cell component	nucleic acid binding activity;other molecular function	PIN4			167	125.8	442.6	479.8	301.8	269	210.7	335.8	250	383.6	FALSE	human2025	303.4	289.82	1.04686
FALSE	High	O75683	Surfeit locus protein 6 OS=Homo sapiens OX=9606 GN=SURF6 PE=1 SV=3	18	6	10	6	41.4	41.79	other biological processes	nucleus;other cell component	nucleic acid binding activity;other molecular function	SURF6			735.1	458.9	1399.5	2502.9	1350.3	1125.6	1131.5	1152	1269.2	1481.9	FALSE	human2025	1289.34	1232.04	1.04651
FALSE	High	Q9HD42	Charged multivesicular body protein 1a OS=Homo sapiens OX=9606 GN=CHMP1A PE=1 SV=1	16	4	4	4	21.7	10.69	cell cycle OR cell proliferation;cell organization and biogenesis;protein metabolism;other metabolic processes;stress response;transport;other biological processes	plasma membrane;other membranes;cytosol;cytoskeleton;nucleus;other cytoplasmic organelle;other cell component	other molecular function	CHMP1A		HCMV Late Events	136.8	76	341.3	324.1	332.5	231.4	241	194.6	234.2	256	FALSE	human2025	242.14	231.44	1.04623
FALSE	High	O43395	U4/U6 small nuclear ribonucleoprotein Prp3 OS=Homo sapiens OX=9606 GN=PRPF3 PE=1 SV=2	11	8	14	8	77.5	42.54	cell organization and biogenesis;RNA metabolism OR transcription;other metabolic processes	cytosol;nucleus	other molecular function	PRPF3	mRNA processing	mRNA Splicing - Major Pathway	1079.2	620	2090.9	1917	1882	1111.7	1419.6	1355.5	1840.5	1527.3	FALSE	human2025	1517.82	1450.92	1.04611
FALSE	High	Q9HB71	Calcyclin-binding protein OS=Homo sapiens OX=9606 GN=CACYBP PE=1 SV=2	29	6	10	6	26.2	32.71	developmental processes;other biological processes	cytosol;nucleus;other cell component	cytoskeletal activity;other molecular function	CACYBP	Gastric cancer network 2		633.7	339.2	1627.5	1489.3	1278.3	888.7	904.1	1121.1	1013.2	1204.6	FALSE	human2025	1073.6	1026.34	1.04605
FALSE	High	Q9H7Z6	Histone acetyltransferase KAT8 OS=Homo sapiens OX=9606 GN=KAT8 PE=1 SV=2	2	1	1	1	52.4	4.08	cell organization and biogenesis;RNA metabolism OR transcription;other metabolic processes;developmental processes;other biological processes	mitochondrion;nucleus;other cell component	other molecular function	KAT8		HATs acetylate histones; Formation of WDR5-containing histone-modifying complexes	81.7	41.2	168.8	162.4	138	91.9	100.4	115.6	114.9	144	FALSE	human2025	118.42	113.36	1.04464
FALSE	High	P54727	UV excision repair protein RAD23 homolog B OS=Homo sapiens OX=9606 GN=RAD23B PE=1 SV=1	24	8	17	6	43.1	58.93	protein metabolism;DNA metabolism;other metabolic processes;stress response;developmental processes;other biological processes	cytosol;nucleus;other cell component	nucleic acid binding activity;other molecular function	RAD23B	miR-targeted genes in lymphocytes; miR-targeted genes in muscle cell; Nucleotide excision repair; DNA repair pathways, full network; Nucleotide excision repair in xeroderma pigmentosum ; HDAC6 interactions in the central nervous system	Formation of Incision Complex in GG-NER; Josephin domain DUBs; DNA Damage Recognition in GG-NER; N-glycan trimming in the ER and Calnexin/Calreticulin cycle	1083.5	713.1	3326	3642.6	2380.3	1891.5	1603.4	2560.2	1970.5	2646.4	FALSE	human2025	2229.1	2134.4	1.04437
FALSE	High	P49006	MARCKS-related protein OS=Homo sapiens OX=9606 GN=MARCKSL1 PE=1 SV=2	66	5	6	5	19.5	33.42	cell cycle OR cell proliferation;cell organization and biogenesis;developmental processes;other biological processes	plasma membrane;other membranes;cytoskeleton;other cell component	cytoskeletal activity;other molecular function	MARCKSL1			306.5	219.1	1021.2	1093	760.6	558.1	456.6	791.7	618.6	833.1	FALSE	human2025	680.08	651.62	1.04368
FALSE	High	Q8WUX9	Charged multivesicular body protein 7 OS=Homo sapiens OX=9606 GN=CHMP7 PE=1 SV=1	5	1	3	1	50.9	12.5	cell cycle OR cell proliferation;cell organization and biogenesis;protein metabolism;other metabolic processes;stress response;transport;other biological processes	plasma membrane;other membranes;cytosol;cytoskeleton;nucleus;other cytoplasmic organelle;other cell component		CHMP7		Late endosomal microautophagy; Budding and maturation of HIV virion; Endosomal Sorting Complex Required For Transport (ESCRT); HCMV Late Events; Sealing of the nuclear envelope (NE) by ESCRT-III; Macroautophagy; Pyroptosis; Translation of Replicase and Assembly of the Replication Transcription Complex; Translation of Replicase and Assembly of the Replication Transcription Complex	56.9	44.5	108.4	118.3	113.1	68.5	82.8	83.9	93.5	94.8	FALSE	human2025	88.24	84.7	1.04179
FALSE	High	O43414	ERI1 exoribonuclease 3 OS=Homo sapiens OX=9606 GN=ERI3 PE=1 SV=2	3	1	1	1	37.2	3.11	RNA metabolism OR transcription;other metabolic processes		other molecular function	ERI3			136	82.5	248.1	226.7	197.2	137.3	151.9	165.2	209.4	192.4	FALSE	human2025	178.1	171.24	1.04006
FALSE	High	P05204	Non-histone chromosomal protein HMG-17 OS=Homo sapiens OX=9606 GN=HMGN2 PE=1 SV=3	22	2	12	2	9.4	37.77	cell organization and biogenesis;stress response;other biological processes	non-structural extracellular;nucleus;other cell component	nucleic acid binding activity;other molecular function	HMGN2			1350	1177.4	3793.7	3855.6	2738.5	2328	1820.7	2811.3	2506	2963.3	FALSE	human2025	2583.04	2485.86	1.03909
FALSE	High	Q8N543	Prolyl 3-hydroxylase OGFOD1 OS=Homo sapiens OX=9606 GN=OGFOD1 PE=1 SV=1	3	1	1	1	63.2	6.63	cell cycle OR cell proliferation;cell organization and biogenesis;protein metabolism;other metabolic processes;other biological processes	cytosol;nucleus;other cell component	other molecular function	OGFOD1		Protein hydroxylation	18.6	10.5	37.7	36.5	27.5	20.8	24.3	30	25.3	25.6	FALSE	human2025	26.16	25.2	1.0381
FALSE	High	Q13503	Mediator of RNA polymerase II transcription subunit 21 OS=Homo sapiens OX=9606 GN=MED21 PE=1 SV=1	13	1	1	1	15.6	5.88	cell organization and biogenesis;protein metabolism;RNA metabolism OR transcription;other metabolic processes;developmental processes;other biological processes	nucleus;other cell component	other molecular function	MED21		PPARA activates gene expression; Transcriptional regulation of white adipocyte differentiation; RSV-host interactions	18.8	11.4	51	46.8	38.5	25.3	28.1	31.3	34.6	41.1	FALSE	human2025	33.3	32.08	1.03803
FALSE	High	Q9UHA3	Probable ribosome biogenesis protein RLP24 OS=Homo sapiens OX=9606 GN=RSL24D1 PE=1 SV=1	17	2	5	2	19.6	22.07	protein metabolism;other metabolic processes;other biological processes	translational apparatus;nucleus	other molecular function	RSL24D1			200.5	94.3	386.8	326.8	355.1	212.8	244.9	257.5	278.6	319.8	FALSE	human2025	272.7	262.72	1.03799
FALSE	High	Q15025	TNFAIP3-interacting protein 1 OS=Homo sapiens OX=9606 GN=TNIP1 PE=1 SV=2	2	1	1	1	71.8	3.1	cell adhesion;protein metabolism;other metabolic processes;stress response;signal transduction;other biological processes	cytosol;nucleus	other molecular function	TNIP1	RAC1/PAK1/p38/MMP2 pathway	Ovarian tumor domain proteases	135.4	72.9	339.8	279.8	239.1	171.7	172.7	207.9	249.5	226.8	FALSE	human2025	213.4	205.72	1.03733
FALSE	High	Q9NWH9	SAFB-like transcription modulator OS=Homo sapiens OX=9606 GN=SLTM PE=1 SV=2	8	8	14	8	117.1	47.76	other biological processes	nucleus	nucleic acid binding activity	SLTM			1424	692.6	2347.9	2264.7	2093.3	1348.2	1740.4	1527.5	1722.7	2168.3	FALSE	human2025	1764.5	1701.42	1.03707
FALSE	High	Q2T9J0	Peroxisomal leader peptide-processing protease OS=Homo sapiens OX=9606 GN=TYSND1 PE=1 SV=3	2	1	1	1	59.3	3.72	protein metabolism;other metabolic processes;other biological processes	cytosol;other cytoplasmic organelle	other molecular function	TYSND1		TYSND1 cleaves peroxisomal proteins	34.4	17.7	60.6	50.9	52	29.8	42.7	37.8	49.3	48.4	FALSE	human2025	43.12	41.6	1.03654
FALSE	High	Q15056	Eukaryotic translation initiation factor 4H OS=Homo sapiens OX=9606 GN=EIF4H PE=1 SV=5	24	6	11	6	27.4	30.71	protein metabolism;other metabolic processes;other biological processes	cytosol;translational apparatus;other cell component	nucleic acid binding activity	EIF4H	Translation factors; 7q11.23 copy number variation syndrome	L13a-mediated translational silencing of Ceruloplasmin expression; GTP hydrolysis and joining of the 60S ribosomal subunit; Translation initiation complex formation; Ribosomal scanning and start codon recognition	723.9	567.2	1630.6	1978.8	1313.6	1129.5	936.2	1404.5	1295.2	1235.7	FALSE	human2025	1242.82	1200.22	1.03549
FALSE	Medium	A6NNP5	Coiled-coil domain-containing protein 169 OS=Homo sapiens OX=9606 GN=CCDC169 PE=2 SV=4	3	1	1	1	25.2	2.27				CCDC169			54.9	32.7	81.7	83.8	82.3	46.8	46.8	44	118.6	68.3	FALSE	human2025	67.08	64.9	1.03359
FALSE	High	Q9H920	E3 ubiquitin ligase RNF121 OS=Homo sapiens OX=9606 GN=RNF121 PE=1 SV=1	5	1	1	1	37.9	5.17	protein metabolism;other metabolic processes;stress response	other membranes;ER/Golgi	other molecular function	RNF121			52	19.6	106.7	93.9	91.5	52	70.6	76.4	55.4	97.8	FALSE	human2025	72.74	70.44	1.03265
FALSE	High	Q71UM5	Ribosomal protein eS27-like OS=Homo sapiens OX=9606 GN=RPS27L PE=1 SV=3	38	3	8	1	9.5	22.91	cell cycle OR cell proliferation;cell organization and biogenesis;protein metabolism;other metabolic processes;stress response;signal transduction;other biological processes	cytosol;translational apparatus;nucleus	enzyme regulator activity;nucleic acid binding activity;other molecular function	RPS27L		Regulation of expression of SLITs and ROBOs; Nonsense Mediated Decay (NMD) enhanced by the Exon Junction Complex (EJC); Nonsense Mediated Decay (NMD) independent of the Exon Junction Complex (EJC); L13a-mediated translational silencing of Ceruloplasmin expression; Translation initiation complex formation; Formation of a pool of free 40S subunits; Formation of the ternary complex, and subsequently, the 43S complex; Ribosomal scanning and start codon recognition; GTP hydrolysis and joining of the 60S ribosomal subunit; Major pathway of rRNA processing in the nucleolus and cytosol; SARS-CoV-2 modulates host translation machinery; SRP-dependent cotranslational protein targeting to membrane; Viral mRNA Translation; Response of EIF2AK4 (GCN2) to amino acid deficiency; Peptide chain elongation; Selenocysteine synthesis; Eukaryotic Translation Termination; SARS-CoV-1 modulates host translation machinery	88.6	69.6	123.2	121.9	130.4	84	119.2	88.5	108.3	117.6	FALSE	human2025	106.74	103.52	1.03111
FALSE	High	Q9NZ63	Splicing factor C9orf78 OS=Homo sapiens OX=9606 GN=C9orf78 PE=1 SV=1	3	1	1	1	33.7	3.39	cell cycle OR cell proliferation;RNA metabolism OR transcription;other metabolic processes;other biological processes	cytosol;nucleus;other cell component	nucleic acid binding activity	C9orf78		mRNA Splicing - Major Pathway	81.3	53.4	190.4	198.9	167.7	126.7	114.7	137.7	169	122.9	FALSE	human2025	138.34	134.2	1.03085
FALSE	High	Q9BZE9	Tether containing UBX domain for GLUT4 OS=Homo sapiens OX=9606 GN=ASPSCR1 PE=1 SV=1	4	2	3	2	60.1	10.5	transport;other biological processes	plasma membrane;other membranes;cytosol;ER/Golgi;nucleus;other cell component		ASPSCR1		Translocation of SLC2A4 (GLUT4) to the plasma membrane	158.6	105.2	305.7	335.5	250.5	160.6	207.2	239.2	266.3	248.8	FALSE	human2025	231.1	224.42	1.02977
FALSE	High	Q9NQG1	Protein MANBAL OS=Homo sapiens OX=9606 GN=MANBAL PE=1 SV=1	14	1	1	1	9.5	4.57		other membranes		MANBAL			54.9	35.1	110.6	128.5	100.2	72.1	69.3	103.7	71.1	100.9	FALSE	human2025	85.86	83.42	1.02925
FALSE	High	Q6DKI1	Ribosomal protein uL30-like OS=Homo sapiens OX=9606 GN=RPL7L1 PE=1 SV=2	17	4	6	4	29.7	20.68	RNA metabolism OR transcription;other metabolic processes;developmental processes	cytosol;translational apparatus;nucleus	other molecular function	RPL7L1			822.9	319.6	1398.2	1148.4	1334.6	739.2	1184.1	843.8	1148.6	966.8	FALSE	human2025	1004.74	976.5	1.02892
FALSE	High	Q96ER9	Mitochondrial potassium channel OS=Homo sapiens OX=9606 GN=CCDC51 PE=1 SV=2	7	3	3	3	45.8	10.17	cell organization and biogenesis;transport	other membranes;mitochondrion	transporter activity	CCDC51			13.1	9.2	46.6	45.5	31.7	28.4	22.9	26.7	34.9	29.1	FALSE	human2025	29.22	28.4	1.02887
FALSE	High	Q9UPT8	Zinc finger CCCH domain-containing protein 4 OS=Homo sapiens OX=9606 GN=ZC3H4 PE=1 SV=3	7	6	6	6	140.2	20.84	RNA metabolism OR transcription;other metabolic processes;other biological processes	cytosol;nucleus;other cell component	nucleic acid binding activity;other molecular function	ZC3H4			199.2	146.7	500.4	480	373.9	320.7	280	339.5	392.9	319.7	FALSE	human2025	340.04	330.56	1.02868
FALSE	High	P22059	Oxysterol-binding protein 1 OS=Homo sapiens OX=9606 GN=OSBP PE=1 SV=1	11	7	8	7	89.4	30.43	cell organization and biogenesis;other metabolic processes;transport;other biological processes	plasma membrane;other membranes;cytosol;ER/Golgi;nucleus;other cell component	transporter activity;other molecular function	OSBP		Sphingolipid de novo biosynthesis; Synthesis of bile acids and bile salts	603.1	320.2	1152.7	1122.6	1100.3	691.7	814	899.6	869.2	910	FALSE	human2025	859.78	836.9	1.02734
FALSE	High	Q96JP5	E3 ubiquitin-protein ligase ZFP91 OS=Homo sapiens OX=9606 GN=ZFP91 PE=1 SV=1	6	2	2	2	63.4	6.48	protein metabolism;other metabolic processes;signal transduction;other biological processes	nucleus	other molecular function	ZFP91			93.3	50.4	145.4	151.4	139.4	87.8	92.3	110.5	145.1	129	FALSE	human2025	115.98	112.94	1.02692
FALSE	High	P12955	Xaa-Pro dipeptidase OS=Homo sapiens OX=9606 GN=PEPD PE=1 SV=3	7	3	4	3	54.5	11.72	protein metabolism;other metabolic processes;other biological processes		other molecular function	PEPD			134.6	114.9	310.7	400	279.6	204.1	224.8	255.5	271.2	252.5	FALSE	human2025	247.96	241.62	1.02624
FALSE	High	Q96RS6	NudC domain-containing protein 1 OS=Homo sapiens OX=9606 GN=NUDCD1 PE=1 SV=2	9	4	4	4	66.7	13.84	other biological processes	cytosol;nucleus		NUDCD1			251.9	126.9	564.4	547.2	453	303.3	313.8	396	443.7	439	FALSE	human2025	388.68	379.16	1.02511
FALSE	High	Q6IQ49	Splicing regulator SDE2 OS=Homo sapiens OX=9606 GN=SDE2 PE=1 SV=1	2	1	2	1	49.7	5.52	cell cycle OR cell proliferation;protein metabolism;DNA metabolism;RNA metabolism OR transcription;other metabolic processes;stress response;signal transduction;other biological processes	plasma membrane;other membranes;cytosol;ER/Golgi;nucleus;other cell component	nucleic acid binding activity	SDE2		mRNA Splicing - Major Pathway	80.5	48.9	179.6	214.3	152.8	117.8	106.8	150.7	139.4	146.9	FALSE	human2025	135.22	132.32	1.02192
FALSE	High	P68431	Histone H3.1 OS=Homo sapiens OX=9606 GN=H3C1 PE=1 SV=2	32	5	20	1	15.4	54.27	cell organization and biogenesis;other metabolic processes	non-structural extracellular;nucleus;other cell component	nucleic acid binding activity;other molecular function	H3C1; H3C10; H3C11; H3C12; H3C2; H3C3; H3C4; H3C6; H3C7; H3C8	Histone modifications; FBXL10 enhancement of MAP/ERK signaling in diffuse large B-cell lymphoma	HDACs deacetylate histones; Estrogen-dependent gene expression; Factors involved in megakaryocyte development and platelet production; HDMs demethylate histones; Activated PKN1 stimulates transcription of AR (androgen receptor) regulated genes KLK2 and KLK3; HATs acetylate histones; Oxidative Stress Induced Senescence; Senescence-Associated Secretory Phenotype (SASP); NoRC negatively regulates rRNA expression; RNA Polymerase I Promoter Escape; Activation of anterior HOX genes in hindbrain development during early embryogenesis; MLL4 and MLL3 complexes regulate expression of PPARG target genes in adipogenesis and hepatic steatosis; Transcriptional regulation of granulopoiesis; B-WICH complex positively regulates rRNA expression; SIRT1 negatively regulates rRNA expression; Amyloid fiber formation; Regulation of endogenous retroelements by KRAB-ZFP proteins; HCMV Late Events; HCMV Early Events; Transcriptional regulation by small RNAs; Regulation of endogenous retroelements by Piwi-interacting RNAs (piRNAs); RUNX1 regulates transcription of genes involved in differentiation of HSCs; Formation of the beta-catenin:TCF transactivating complex; Pre-NOTCH Transcription and Translation; RUNX1 regulates genes involved in megakaryocyte differentiation and platelet function; Chromatin modifications during the maternal to zygotic transition (MZT); Meiotic recombination; PRC2 methylates histones and DNA; Assembly of the ORC complex at the origin of replication; Defective pyroptosis; Condensation of Prophase Chromosomes; ERCC6 (CSB) and EHMT2 (G9a) positively regulate rRNA expression; DNA methylation; RNA Polymerase I Promoter Opening; Regulation of endogenous retroelements by the Human Silencing Hub (HUSH) complex; Interleukin-7 signaling; RMTs methylate histone arginines; PKMTs methylate histone lysines	272.9	114.6	566.6	445.5	514.3	375.9	340.3	320.1	621	216	FALSE	human2025	382.78	374.66	1.02167
FALSE	High	P98082	Disabled homolog 2 OS=Homo sapiens OX=9606 GN=DAB2 PE=1 SV=3	2	1	1	1	82.4	4.77	cell organization and biogenesis;transport;signal transduction;other biological processes	plasma membrane;other membranes;cytosol;nucleus;other cytoplasmic organelle;other cell component	signal transduction activity or receptor binding;other molecular function	DAB2	Endoderm differentiation; TGF-beta signaling pathway	Cargo recognition for clathrin-mediated endocytosis; Formation of annular gap junctions	153.5	68.9	271.4	256.2	255.5	165.7	204.1	175.7	218.4	221.3	FALSE	human2025	201.1	197.04	1.0206
FALSE	High	Q15287	RNA-binding protein with serine-rich domain 1 OS=Homo sapiens OX=9606 GN=RNPS1 PE=1 SV=1	8	2	6	2	34.2	20.16	RNA metabolism OR transcription;other metabolic processes;other biological processes	cytosol;nucleus;other cell component	nucleic acid binding activity	RNPS1	mRNA processing	Transport of Mature mRNA derived from an Intron-Containing Transcript; mRNA Splicing - Major Pathway; mRNA 3'-end processing; RNA Polymerase II Transcription Termination; Regulation of expression of SLITs and ROBOs; Nonsense Mediated Decay (NMD) enhanced by the Exon Junction Complex (EJC)	164.3	118	204.8	269.5	220.4	171.1	184	189.3	186.1	228.4	FALSE	human2025	195.4	191.78	1.01888
FALSE	High	O95777	U6 snRNA-associated Sm-like protein LSm8 OS=Homo sapiens OX=9606 GN=LSM8 PE=1 SV=3	52	3	7	3	10.4	32.24	RNA metabolism OR transcription;other metabolic processes	nucleus;other cell component	nucleic acid binding activity	LSM8		mRNA Splicing - Major Pathway	161.5	126.6	465.1	497.8	349.2	279.5	238.1	363.4	305.1	386	FALSE	human2025	320.04	314.42	1.01787
FALSE	High	O15446	DNA-directed RNA polymerase I subunit RPA34 OS=Homo sapiens OX=9606 GN=POLR1G PE=1 SV=1	5	1	1	1	55	5.68	RNA metabolism OR transcription;other metabolic processes;signal transduction	cytosol;mitochondrion;nucleus;other cell component		POLR1G	2q13 copy number variation syndrome	B-WICH complex positively regulates rRNA expression; NoRC negatively regulates rRNA expression; RNA Polymerase I Transcription Initiation; RNA Polymerase I Promoter Escape; RNA Polymerase I Transcription Termination	15.9	13.9	46	41.1	34.9	21.4	22.5	36.3	34.4	34.6	FALSE	human2025	30.36	29.84	1.01743
FALSE	High	P61326	Protein mago nashi homolog OS=Homo sapiens OX=9606 GN=MAGOH PE=1 SV=1	21	2	4	2	17.2	16.47	RNA metabolism OR transcription;other metabolic processes;transport;other biological processes	cytosol;nucleus		MAGOH	TAR syndrome	Transport of Mature mRNA derived from an Intron-Containing Transcript; mRNA Splicing - Major Pathway; Regulation of expression of SLITs and ROBOs; mRNA 3'-end processing; RNA Polymerase II Transcription Termination; Nonsense Mediated Decay (NMD) enhanced by the Exon Junction Complex (EJC)	194.8	106.2	660	577.1	425.6	335.6	295	430	335.4	534.5	FALSE	human2025	392.74	386.1	1.0172
FALSE	High	Q8N3X1	Formin-binding protein 4 OS=Homo sapiens OX=9606 GN=FNBP4 PE=1 SV=3	2	2	2	2	110.2	6.2		nucleus		FNBP4			314.1	135.2	563.3	504.3	507.7	315.6	359.6	401.2	463.9	450.1	FALSE	human2025	404.92	398.08	1.01718
FALSE	High	P23025	DNA repair protein complementing XP-A cells OS=Homo sapiens OX=9606 GN=XPA PE=1 SV=1	7	1	1	1	31.3	5.31	cell organization and biogenesis;DNA metabolism;other metabolic processes;stress response;other biological processes	nucleus;other cell component	nucleic acid binding activity;other molecular function	XPA	Nucleotide excision repair; DNA repair pathways, full network; Nucleotide excision repair in xeroderma pigmentosum	Formation of TC-NER Pre-Incision Complex; Dual incision in TC-NER; Formation of Incision Complex in GG-NER; Dual Incision in GG-NER	24.7	11.8	44.3	52.3	45.5	29.9	22	44.4	33.6	45.9	FALSE	human2025	35.72	35.16	1.01593
FALSE	High	Q13617	Cullin-2 OS=Homo sapiens OX=9606 GN=CUL2 PE=1 SV=2	3	2	2	2	86.9	6.15	cell cycle OR cell proliferation;protein metabolism;other metabolic processes;signal transduction	cytosol;nucleus;other cell component	other molecular function	CUL2	Type 2 papillary renal cell carcinoma; Hijack of ubiquitination by SARS-CoV-2	Regulation of expression of SLITs and ROBOs; Neddylation; Antigen processing: Ubiquitination & Proteasome degradation; Oxygen-dependent proline hydroxylation of Hypoxia-inducible Factor Alpha	14.5	8.1	25.2	22.4	24.9	15.4	19.3	18.9	22.5	17.6	FALSE	human2025	19.02	18.74	1.01494
FALSE	High	P42773	Cyclin-dependent kinase 4 inhibitor C OS=Homo sapiens OX=9606 GN=CDKN2C PE=1 SV=1	5	1	2	1	18.1	4.51	cell cycle OR cell proliferation;developmental processes;other biological processes	cytosol;nucleus;other cell component	enzyme regulator activity;other molecular function	CDKN2C	Cell cycle; Glioblastoma signaling; Vitamin D receptor pathway; G1 to S cell cycle control	Oxidative Stress Induced Senescence; Senescence-Associated Secretory Phenotype (SASP); Oncogene Induced Senescence; Cyclin D associated events in G1	51	41.5	138.4	163.8	112.6	81.3	88.6	121.7	99.4	108.9	FALSE	human2025	101.46	99.98	1.0148
FALSE	High	P16930	Fumarylacetoacetase OS=Homo sapiens OX=9606 GN=FAH PE=1 SV=2	3	1	1	1	46.3	4	other metabolic processes	cytosol	other molecular function	FAH	Amino acid metabolism	Tyrosine catabolism	15.2	10	33.4	46.9	29.2	26	21	31.7	26.3	27.9	FALSE	human2025	26.94	26.58	1.01354
FALSE	High	P29966	Myristoylated alanine-rich C-kinase substrate OS=Homo sapiens OX=9606 GN=MARCKS PE=1 SV=4	12	3	6	3	31.5	20.83	cell organization and biogenesis;stress response;developmental processes;other biological processes	plasma membrane;other membranes;cytoskeleton;nucleus;other cell component	cytoskeletal activity;other molecular function	MARCKS	Brain-derived neurotrophic factor (BDNF) signaling	Acetylcholine regulates insulin secretion	294.9	230.8	838.3	903.9	655.5	504.2	416.4	680.5	524.7	762.7	FALSE	human2025	584.68	577.7	1.01208
FALSE	High	Q8NEN9	PDZ domain-containing protein 8 OS=Homo sapiens OX=9606 GN=PDZD8 PE=1 SV=1	1	1	2	1	128.5	8.57	cell organization and biogenesis;transport;other biological processes	other membranes;mitochondrion;ER/Golgi;other cell component	other molecular function	PDZD8			147.4	82	213	189.1	186.3	121.7	175.9	143.1	188.5	178.9	FALSE	human2025	163.56	161.62	1.012
FALSE	High	Q32P28	Prolyl 3-hydroxylase 1 OS=Homo sapiens OX=9606 GN=P3H1 PE=1 SV=2	3	2	7	2	83.3	23.34	protein metabolism;other metabolic processes;developmental processes;other biological processes	ER/Golgi;nucleus;other cell component	other molecular function	P3H1	Type I collagen synthesis in the context of osteogenesis imperfecta	Collagen biosynthesis and modifying enzymes	769.5	634.2	1657.2	1985.8	1499.4	1088.3	1094.1	1479.6	1349.2	1463.7	FALSE	human2025	1309.22	1294.98	1.011
FALSE	High	P55854	Small ubiquitin-related modifier 3 OS=Homo sapiens OX=9606 GN=SUMO3 PE=1 SV=2	20	2	4	1	11.6	13.42	protein metabolism;other metabolic processes;other biological processes	nucleus;other cell component	other molecular function	SUMO3	Exercise-induced circadian regulation	SUMOylation of DNA damage response and repair proteins; Formation of Incision Complex in GG-NER; SUMOylation of chromatin organization proteins; SUMOylation of DNA replication proteins; SUMOylation of transcription cofactors; SUMOylation of intracellular receptors; SUMOylation of transcription factors; SUMOylation of immune response proteins; SUMO is conjugated to E1 (UBA2:SAE1); SUMO is transferred from E1 to E2 (UBE2I, UBC9); SUMO is proteolytically processed	106.9	52.1	312.7	343.9	207.3	177.4	151.8	229.1	166.7	287.5	FALSE	human2025	204.58	202.5	1.01027
FALSE	High	O14744	Protein arginine N-methyltransferase 5 OS=Homo sapiens OX=9606 GN=PRMT5 PE=1 SV=4	9	6	7	6	72.6	17.06	cell organization and biogenesis;protein metabolism;RNA metabolism OR transcription;other metabolic processes;developmental processes;other biological processes	cytosol;ER/Golgi;nucleus;other cell component	nucleic acid binding activity;other molecular function	PRMT5	Transcription co-factors SKI and SKIL protein partners; Nitric oxide metabolism in cystic fibrosis	snRNP Assembly; RMTs methylate histone arginines; Regulation of TP53 Activity through Methylation	258.8	156.9	512.3	499.9	421.5	286.5	329.3	367.6	418.3	428.9	FALSE	human2025	369.88	366.12	1.01027
FALSE	High	Q5T8P6	RNA-binding protein 26 OS=Homo sapiens OX=9606 GN=RBM26 PE=1 SV=3	2	2	2	2	113.5	6.93		nucleus	other molecular function	RBM26			43.2	31.3	97.1	89.4	81.5	57.8	53.1	71.8	83.3	73.1	FALSE	human2025	68.5	67.82	1.01003
FALSE	High	P48634	Protein PRRC2A OS=Homo sapiens OX=9606 GN=PRRC2A PE=1 SV=3	3	5	8	4	228.7	29.25	other biological processes	plasma membrane;other membranes;cytosol;nucleus		PRRC2A			246.4	148.6	498.4	489.5	382.1	301.6	313	356.8	372.4	403.9	FALSE	human2025	353	349.54	1.0099
FALSE	High	Q9NV88	Integrator complex subunit 9 OS=Homo sapiens OX=9606 GN=INTS9 PE=1 SV=2	4	3	4	3	73.8	12.09	RNA metabolism OR transcription;other metabolic processes;other biological processes	cytosol;nucleus		INTS9	1p36 copy number variation syndrome	RNA polymerase II transcribes snRNA genes	581.7	330	777	721.1	778.6	376.4	734.5	569.4	442.5	1039.1	FALSE	human2025	637.68	632.38	1.00838
FALSE	High	P36405	ADP-ribosylation factor-like protein 3 OS=Homo sapiens OX=9606 GN=ARL3 PE=1 SV=2	9	1	4	1	20.4	19.66	cell cycle OR cell proliferation;cell organization and biogenesis;transport;developmental processes;signal transduction;other biological processes	other membranes;cytoskeleton;ER/Golgi;nucleus;other cell component	cytoskeletal activity;other molecular function	ARL3	Genes related to primary cilium development (based on CRISPR); Joubert syndrome; Ciliopathies; Bardet-Biedl syndrome	Trafficking of myristoylated proteins to the cilium	272.1	183.9	573.9	595.1	520	332.9	374.7	497.6	421.9	501.8	FALSE	human2025	429	425.78	1.00756
FALSE	High	P26583	High mobility group protein B2 OS=Homo sapiens OX=9606 GN=HMGB2 PE=1 SV=2	6	1	1	1	24	4.79	cell organization and biogenesis;DNA metabolism;other metabolic processes;stress response;developmental processes;signal transduction;other biological processes	non-structural extracellular;nucleus;other cell component	signal transduction activity or receptor binding;nucleic acid binding activity;other molecular function	HMGB2	Retinoblastoma gene in cancer; Ectoderm differentiation; Ectoderm differentiation	Apoptosis induced DNA fragmentation	88	57.6	264.5	281.5	187.5	163	123.8	215.9	159.7	212.5	FALSE	human2025	175.82	174.98	1.0048
FALSE	High	O95104	SR-related and CTD-associated factor 4 OS=Homo sapiens OX=9606 GN=SCAF4 PE=1 SV=3	1	1	1	1	125.8	3.58	other biological processes	nucleus	nucleic acid binding activity;other molecular function	SCAF4			38.8	16.4	81.5	72.6	58.3	40.7	53.5	51.1	72.2	49.2	FALSE	human2025	53.52	53.34	1.00337
FALSE	High	O14929	Histone acetyltransferase type B catalytic subunit OS=Homo sapiens OX=9606 GN=HAT1 PE=1 SV=2	9	3	5	3	49.5	13.01	cell organization and biogenesis;protein metabolism;other metabolic processes	mitochondrion;nucleus;other cell component	other molecular function	HAT1	Ethanol effects on histone modifications	HATs acetylate histones	50.4	27	99.2	100.4	74.6	54.7	56	89.9	70.5	79.9	FALSE	human2025	70.32	70.2	1.00171
FALSE	High	P20618	Proteasome subunit beta type-1 OS=Homo sapiens OX=9606 GN=PSMB1 PE=1 SV=2	20	4	8	4	26.5	23.94	protein metabolism;other metabolic processes	non-structural extracellular;cytosol;nucleus;other cell component		PSMB1	Proteasome degradation; Alzheimer's disease and miRNA effects; Alzheimer's disease	Ubiquitin Mediated Degradation of Phosphorylated Cdc25A; ABC-family proteins mediated transport; Neutrophil degranulation; The role of GTSE1 in G2/M progression after G2 checkpoint; Cdc20:Phospho-APC/C mediated degradation of Cyclin A; MAPK6/MAPK4 signaling; FCERI mediated NF-kB activation; Downstream TCR signaling; Antigen processing: Ubiquitination & Proteasome degradation; Proteasome assembly; Ub-specific processing proteases; Separation of Sister Chromatids; Somitogenesis; Oxygen-dependent proline hydroxylation of Hypoxia-inducible Factor Alpha; Neddylation; Regulation of expression of SLITs and ROBOs; ER-Phagosome pathway; Activation of NF-kappaB in B cells; Cross-presentation of soluble exogenous antigens (endosomes); Autodegradation of Cdh1 by Cdh1:APC/C; SCF-beta-TrCP mediated degradation of Emi1; APC/C:Cdc20 mediated degradation of Securin; APC/C:Cdh1 mediated degradation of Cdc20 and other APC/C:Cdh1 targeted proteins in late mitosis/early G1; Vpu mediated degradation of CD4; Vif-mediated degradation of APOBEC3G; SCF(Skp2)-mediated degradation of p27/p21; Degradation of beta-catenin by the destruction complex; Regulation of activated PAK-2p34 by proteasome mediated degradation; Autodegradation of the E3 ubiquitin ligase COP1; Regulation of ornithine decarboxylase (ODC); AUF1 (hnRNP D0) binds and destabilizes mRNA; Asymmetric localization of PCP proteins; Degradation of AXIN; Degradation of DVL; Hedgehog ligand biogenesis; Hh mutants are degraded by ERAD; Dectin-1 mediated noncanonical NF-kB signaling; Degradation of GLI1 by the proteasome; Degradation of GLI2 by the proteasome; GLI3 is processed to GLI3R by the proteasome; Hedgehog 'on' state; Regulation of RAS by GAPs; NIK-->noncanonical NF-kB signaling; Defective CFTR causes cystic fibrosis; UCH proteinases; Assembly of the pre-replicative complex; Orc1 removal from chromatin; CDK-mediated phosphorylation and removal of Cdc6; G2/M Checkpoints; Ubiquitin-dependent degradation of Cyclin D; FBXL7 down-regulates AURKA during mitotic entry and in early mitosis; RUNX1 regulates transcription of genes involved in differentiation of HSCs; Regulation of RUNX2 expression and activity; Regulation of RUNX3 expression and activity; Regulation of PTEN stability and activity; Interleukin-1 signaling; Negative regulation of NOTCH4 signaling; KEAP1-NFE2L2 pathway; GSK3B and BTRC:CUL1-mediated-degradation of NFE2L2	215.9	150.5	488.6	575.3	410.3	353.5	296.1	402.1	358.8	428.3	FALSE	human2025	368.12	367.76	1.00098
FALSE	High	Q9UPN6	SR-related and CTD-associated factor 8 OS=Homo sapiens OX=9606 GN=SCAF8 PE=1 SV=1	2	1	1	1	140.4	4.55	RNA metabolism OR transcription;other metabolic processes;other biological processes	nucleus;other cell component	nucleic acid binding activity;other molecular function	SCAF8			40.6	15.9	82.9	81.6	66.8	52.8	36.7	64	59.7	74.4	FALSE	human2025	57.56	57.52	1.0007
FALSE	High	O75909	Cyclin-K OS=Homo sapiens OX=9606 GN=CCNK PE=1 SV=2	4	2	2	2	64.2	6.85	RNA metabolism OR transcription;other metabolic processes;stress response;other biological processes	nucleus;other cell component	enzyme regulator activity;kinase activity;other molecular function	CCNK	Male infertility	SMAD2/SMAD3:SMAD4 heterotrimer regulates transcription; Formation of RNA Pol II elongation complex ; Formation of HIV elongation complex in the absence of HIV Tat; HIV elongation arrest and recovery; Pausing and recovery of HIV elongation; RNA Polymerase II Pre-transcription Events; TP53 Regulates Transcription of DNA Repair Genes; RNA polymerase II transcribes snRNA genes	157	75.7	222.2	234.6	223.8	154.9	183.5	185.6	195	195.5	FALSE	human2025	182.66	182.9	0.998688
FALSE	High	O15069	NAC-alpha domain-containing protein 1 OS=Homo sapiens OX=9606 GN=NACAD PE=1 SV=3	1	1	3	1	161	12.87	transport;other biological processes	translational apparatus;nucleus;other cell component	other molecular function	NACAD			201.6	147.5	790.7	807.3	548.3	427.5	402.9	504.7	484.2	680.7	FALSE	human2025	499.08	500	0.99816
FALSE	Medium	Q96C34	RUN domain-containing protein 1 OS=Homo sapiens OX=9606 GN=RUNDC1 PE=1 SV=3	1	1	1	1	67.6	2.75	developmental processes			RUNDC1			116.9	39.5	178.1	177.5	167.8	116.1	134.4	120.7	139	171	FALSE	human2025	135.96	136.24	0.997945
FALSE	High	P32970	CD70 antigen OS=Homo sapiens OX=9606 GN=CD70 PE=1 SV=2	21	3	4	3	21.1	14.86	cell cycle OR cell proliferation;signal transduction;other biological processes	plasma membrane;other membranes	signal transduction activity or receptor binding	CD70	Cytokine-cytokine receptor interaction	TNFs bind their physiological receptors	199.2	178.9	289.7	264.6	307.1	203.2	182.8	150.6	566.8	139.3	FALSE	human2025	247.9	248.54	0.997425
FALSE	High	Q8IZL8	Proline-, glutamic acid- and leucine-rich protein 1 OS=Homo sapiens OX=9606 GN=PELP1 PE=1 SV=2	10	8	11	8	119.6	45.52	RNA metabolism OR transcription;other metabolic processes;other biological processes	nucleus;other cell component	other molecular function	PELP1		Major pathway of rRNA processing in the nucleolus and cytosol; PTK6 Expression	764.9	326.3	1420.7	1201.1	1210.8	832.4	991.6	886.9	1065.9	1161.4	FALSE	human2025	984.76	987.64	0.997084
FALSE	High	P22314	Ubiquitin-like modifier-activating enzyme 1 OS=Homo sapiens OX=9606 GN=UBA1 PE=1 SV=3	19	18	28	18	117.8	107.78	protein metabolism;other metabolic processes;stress response	cytosol;mitochondrion;nucleus;other cell component	other molecular function	UBA1	Proteasome degradation; Parkin-ubiquitin proteasomal system pathway; Parkinson's disease pathway	Synthesis of active ubiquitin: roles of E1 and E2 enzymes; Antigen processing: Ubiquitination & Proteasome degradation	2098.3	1254.9	5593.1	6060.3	4271.6	3378.5	2948.9	4591.2	3980.3	4438.3	FALSE	human2025	3855.64	3867.44	0.996949
FALSE	High	Q9UKK9	ADP-sugar pyrophosphatase OS=Homo sapiens OX=9606 GN=NUDT5 PE=1 SV=1	17	4	5	4	24.3	19.15	cell organization and biogenesis;other metabolic processes	cytosol;nucleus	nucleic acid binding activity;other molecular function	NUDT5		Phosphate bond hydrolysis by NUDT proteins	493.2	281.7	1329.4	1513.1	1062.8	857.1	741.1	1091.3	753.9	1253.4	FALSE	human2025	936.04	939.36	0.996466
FALSE	High	Q9UJ83	2-hydroxyacyl-CoA lyase 1 OS=Homo sapiens OX=9606 GN=HACL1 PE=1 SV=2	3	2	3	2	63.7	10.04	cell organization and biogenesis;other metabolic processes	cytosol;nucleus;other cytoplasmic organelle;other cell component	other molecular function	HACL1		Peroxisomal protein import; Alpha-oxidation of phytanate	623	586.1	1082.6	1158.8	973.1	738.3	782.7	988.9	884.7	1055.2	FALSE	human2025	884.72	889.96	0.994112
FALSE	High	P52657	Transcription initiation factor IIA subunit 2 OS=Homo sapiens OX=9606 GN=GTF2A2 PE=1 SV=1	22	3	3	3	12.4	7.14	cell organization and biogenesis;RNA metabolism OR transcription;other metabolic processes;other biological processes	nucleus;other cell component	other molecular function	GTF2A2	Eukaryotic transcription initiation	Estrogen-dependent gene expression; RNA Polymerase II Pre-transcription Events; RNA polymerase II transcribes snRNA genes; HIV Transcription Initiation; RNA Polymerase II HIV Promoter Escape; RNA Polymerase II Promoter Escape; RNA Polymerase II Transcription Pre-Initiation And Promoter Opening; RNA Polymerase II Transcription Initiation	199.5	104.8	420.8	406.5	378.9	259.2	292.1	318.3	292.2	361.9	FALSE	human2025	302.1	304.74	0.991337
FALSE	High	Q8IZ73	Pseudouridylate synthase RPUSD2 OS=Homo sapiens OX=9606 GN=RPUSD2 PE=1 SV=2	3	1	1	1	61.3	7.14	RNA metabolism OR transcription;other metabolic processes		other molecular function	RPUSD2			33	22.7	70.5	65	52.2	41.1	47.3	53.4	41.6	62.5	FALSE	human2025	48.68	49.18	0.989833
FALSE	High	Q13769	THO complex subunit 5 OS=Homo sapiens OX=9606 GN=THOC5 PE=1 SV=2	1	1	2	1	78.5	5.68	RNA metabolism OR transcription;other metabolic processes;transport;developmental processes;other biological processes	nucleus;other cell component	nucleic acid binding activity	THOC5		Signaling by CSF1 (M-CSF) in myeloid cells; mRNA 3'-end processing; RNA Polymerase II Transcription Termination; Transport of Mature mRNA derived from an Intron-Containing Transcript	69.9	37.8	109.7	103.4	88.7	66.1	69.3	92.4	87.5	98.6	FALSE	human2025	81.9	82.78	0.989369
FALSE	High	Q5TAQ9	DDB1- and CUL4-associated factor 8 OS=Homo sapiens OX=9606 GN=DCAF8 PE=1 SV=1	4	1	1	1	66.8	7.24	protein metabolism;other metabolic processes	cytosol;mitochondrion;nucleus;other cell component		DCAF8		Neddylation	12.9	7.8	37.7	25	34.1	18.1	23.4	25.2	19.9	32.2	FALSE	human2025	23.5	23.76	0.989057
FALSE	High	Q9GZU8	PSME3-interacting protein OS=Homo sapiens OX=9606 GN=PSME3IP1 PE=1 SV=1	13	3	3	3	28.9	11.45	other biological processes	nucleus;other cell component		PSME3IP1			90.2	56.5	208.8	208.8	160.4	120.6	135.8	148.9	167	160.7	FALSE	human2025	144.94	146.6	0.988677
FALSE	High	Q9NY27	Serine/threonine-protein phosphatase 4 regulatory subunit 2 OS=Homo sapiens OX=9606 GN=PPP4R2 PE=1 SV=3	2	1	1	1	46.9	3.76	protein metabolism;RNA metabolism OR transcription;other metabolic processes;other biological processes	cytoskeleton;nucleus;other cell component	enzyme regulator activity;other molecular function	PPP4R2	16p11.2 proximal deletion syndrome	Processing of DNA double-strand break ends	88.4	68.2	201.9	204.2	169.9	133.5	127.5	154.2	169.3	156.5	FALSE	human2025	146.52	148.2	0.988664
FALSE	High	P68036	Ubiquitin-conjugating enzyme E2 L3 OS=Homo sapiens OX=9606 GN=UBE2L3 PE=1 SV=1	22	3	4	3	17.9	12.73	cell cycle OR cell proliferation;protein metabolism;other metabolic processes;other biological processes	cytosol;nucleus;other cell component	enzyme regulator activity;other molecular function	UBE2L3	Parkin-ubiquitin proteasomal system pathway; Parkinson's disease pathway	E3 ubiquitin ligases ubiquitinate target proteins; Synthesis of active ubiquitin: roles of E1 and E2 enzymes; Antigen processing: Ubiquitination & Proteasome degradation; Regulation of necroptotic cell death; Regulation of TNFR1 signaling; PINK1-PRKN Mediated Mitophagy	361.8	226.2	1162.6	1059.7	810	589.2	581.3	777	811.5	908.2	FALSE	human2025	724.06	733.44	0.987211
FALSE	High	O95817	BAG family molecular chaperone regulator 3 OS=Homo sapiens OX=9606 GN=BAG3 PE=1 SV=3	13	6	11	6	61.6	36.32	cell organization and biogenesis;protein metabolism;other metabolic processes;stress response;transport;signal transduction;other biological processes	other membranes;cytosol;cytoskeleton;nucleus;other cell component	other molecular function	BAG3	Cell interactions of the pancreatic cancer microenvironment	Regulation of HSF1-mediated heat shock response	457.7	295.1	1350.3	1394	961.7	809.2	707	1037.5	910.1	1070.1	FALSE	human2025	891.76	906.78	0.983436
FALSE	High	O43318	Mitogen-activated protein kinase kinase kinase 7 OS=Homo sapiens OX=9606 GN=MAP3K7 PE=1 SV=1	5	3	3	3	67.2	10.19	cell organization and biogenesis;protein metabolism;other metabolic processes;stress response;signal transduction;other biological processes	plasma membrane;other membranes;cytosol;ER/Golgi;other cytoplasmic organelle;other cell component	signal transduction activity or receptor binding;kinase activity;other molecular function	MAP3K7	IL1 signaling; RANKL/RANK signaling; TNF-related weak inducer of apoptosis (TWEAK) signaling; IL17 signaling; B cell receptor signaling; TNF-alpha signaling; Ebstein-Barr virus LMP1 signaling; Interleukin-1 (IL-1) structural pathway; Cardiac hypertrophic response; Nod-like receptor (NLR) signaling; Fas ligand pathway and stress induction of heat shock proteins; Wnt signaling; IL6 signaling; TGF-beta signaling pathway; MAPK signaling; T-cell antigen receptor (TCR) pathway during Staphylococcus aureus infection; Novel intracellular components of RIG-I-like receptor pathway; Angiopoietin-like protein 8 regulatory pathway; Wnt signaling and pluripotency; p38 MAPK signaling; lncRNA in canonical Wnt signaling and colorectal cancer; Wnt signaling; miRNA role in immune response in sepsis; Signal transduction through IL1R; Measles virus infection; Hepatitis B infection; IL18 signaling; Insulin signaling; Host-pathogen interaction of human coronaviruses - interferon induction; T-cell receptor signaling; DNA damage response (only ATM dependent); Toll-like receptor signaling	SARS-CoV-2 activates/modulates innate and adaptive immune responses; FCERI mediated NF-kB activation; Downstream TCR signaling; Ub-specific processing proteases; TRAF6-mediated induction of TAK1 complex within TLR4 complex; IRAK2 mediated activation of TAK1 complex upon TLR7/8 or 9 stimulation; Activation of NF-kappaB in B cells; CLEC7A (Dectin-1) signaling; Ca2+ pathway; JNK (c-Jun kinases) phosphorylation and activation mediated by activated human TAK1; NOD1/2 Signaling Pathway; TAK1-dependent IKK and NF-kappa-B activation ; TNFR1-induced NF-kappa-B signaling pathway; TICAM1,TRAF6-dependent induction of TAK1 complex; activated TAK1 mediates p38 MAPK activation; IRAK2 mediated activation of TAK1 complex; Alpha-protein kinase 1 signaling pathway	21.4	8.8	29.3	30.5	28.2	20	19.1	30.8	18.2	32.3	FALSE	human2025	23.64	24.08	0.981728
FALSE	High	O94992	Protein HEXIM1 OS=Homo sapiens OX=9606 GN=HEXIM1 PE=1 SV=1	15	5	7	5	40.6	23.26	stress response;developmental processes;other biological processes	nucleus;other cell component	enzyme regulator activity;nucleic acid binding activity;other molecular function	HEXIM1	Initiation of transcription and translation elongation at the HIV-1 LTR		220.8	122.9	445.7	474.6	370.9	308.7	278	390	310.3	378.8	FALSE	human2025	326.98	333.16	0.98145
FALSE	High	P09651	Heterogeneous nuclear ribonucleoprotein A1 OS=Homo sapiens OX=9606 GN=HNRNPA1 PE=1 SV=5	31	10	30	3	38.7	103.22	RNA metabolism OR transcription;other metabolic processes;stress response;transport;other biological processes	cytosol;nucleus;other cell component	nucleic acid binding activity;other molecular function	HNRNPA1	mRNA processing	mRNA Splicing - Major Pathway; FGFR2 alternative splicing; Processing of Capped Intron-Containing Pre-mRNA; SARS-CoV-1-host interactions; SARS-CoV-1 modulates host translation machinery	204.5	124.3	627	521.5	430.6	415.3	328.3	383.7	375.6	441.6	FALSE	human2025	381.58	388.9	0.981178
FALSE	High	P61289	Proteasome activator complex subunit 3 OS=Homo sapiens OX=9606 GN=PSME3 PE=1 SV=1	21	6	9	6	29.5	37.04	other biological processes	cytosol;nucleus;other cell component	enzyme regulator activity;other molecular function	PSME3	Proteasome degradation	Proteasome assembly	932	444.5	2540.4	2308.4	1832.5	1357.7	1248	1805.2	1648.5	2159.5	FALSE	human2025	1611.56	1643.78	0.980399
FALSE	High	Q5JTJ3	Cytochrome c oxidase assembly factor 6 homolog OS=Homo sapiens OX=9606 GN=COA6 PE=1 SV=1	11	1	1	1	14.1	3.49	cell organization and biogenesis;other metabolic processes	plasma membrane;other membranes;mitochondrion;nucleus	other molecular function	COA6	Mitochondrial complex IV assembly	Mitochondrial protein import	63	33.2	193.1	177.6	134.9	114.2	93	147.1	101.2	158.8	FALSE	human2025	120.36	122.86	0.979652
FALSE	Medium	Q8IYM0	Protein FAM186B OS=Homo sapiens OX=9606 GN=FAM186B PE=1 SV=2	1	1	1	1	103.7	2.3		other cell component		FAM186B	IL18 signaling		40.8	34.3	82.9	91.8	66.4	58.5	52.1	68.2	73.6	70.5	FALSE	human2025	63.24	64.58	0.979251
FALSE	High	Q92879	CUGBP Elav-like family member 1 OS=Homo sapiens OX=9606 GN=CELF1 PE=1 SV=2	7	3	3	3	52	9.3	cell organization and biogenesis;RNA metabolism OR transcription;other metabolic processes;developmental processes;other biological processes	nucleus;other cell component	nucleic acid binding activity	CELF1	Adipogenesis; mRNA processing		183.8	95.4	471.1	421.8	349.6	294.5	257.8	313.6	367.4	321.1	FALSE	human2025	304.34	310.88	0.978963
FALSE	High	Q8TAQ2	SWI/SNF complex subunit SMARCC2 OS=Homo sapiens OX=9606 GN=SMARCC2 PE=1 SV=1	5	6	7	4	132.8	27.76	cell organization and biogenesis;developmental processes;other biological processes	nucleus;other cell component	other molecular function	SMARCC2	Androgen receptor network in prostate cancer; Tumor suppressor activity of SMARCB1; Thermogenesis; Kleefstra syndrome; 10q11.21q11.23 copy number variation syndrome	Regulation of MITF-M-dependent genes involved in pigmentation; Regulation of endogenous retroelements by Piwi-interacting RNAs (piRNAs); RMTs methylate histone arginines; RUNX1 interacts with co-factors whose precise effect on RUNX1 targets is not known	184.5	121	466.1	439.4	382.8	302.4	257.4	361.7	308.4	399.8	FALSE	human2025	318.76	325.94	0.977971
FALSE	High	P29372	DNA-3-methyladenine glycosylase OS=Homo sapiens OX=9606 GN=MPG PE=1 SV=3	6	1	2	1	32.8	12.31	DNA metabolism;other metabolic processes;stress response	cytosol;mitochondrion;nucleus	nucleic acid binding activity;other molecular function	MPG	Base excision repair; DNA repair pathways, full network	Recognition and association of DNA glycosylase with site containing an affected purine; Cleavage of the damaged purine; Displacement of DNA glycosylase by APEX1	96.4	58.3	155.8	158.8	142	93.7	106.2	131.7	140	153.7	FALSE	human2025	122.26	125.06	0.977611
FALSE	High	O14562	Ubiquitin domain-containing protein UBFD1 OS=Homo sapiens OX=9606 GN=UBFD1 PE=1 SV=2	6	2	4	2	33.4	13.84				UBFD1			483.2	260.6	1004.3	993.9	877.4	647.6	584.6	780.3	774.3	918.4	FALSE	human2025	723.88	741.04	0.976843
FALSE	High	Q8NFC6	Biorientation of chromosomes in cell division protein 1-like 1 OS=Homo sapiens OX=9606 GN=BOD1L1 PE=1 SV=2	2	4	5	4	330.3	18.73	DNA metabolism;other metabolic processes;stress response	nucleus;other cell component		BOD1L1		Formation of WDR5-containing histone-modifying complexes	331.8	127.6	711.9	572.6	507.9	370.9	476.4	395.4	550.6	511.9	FALSE	human2025	450.36	461.04	0.976835
FALSE	High	Q9BTT0	Acidic leucine-rich nuclear phosphoprotein 32 family member E OS=Homo sapiens OX=9606 GN=ANP32E PE=1 SV=1	26	5	7	5	30.7	28.62	cell organization and biogenesis;protein metabolism;other metabolic processes;other biological processes	nucleus;other cell component	enzyme regulator activity;other molecular function	ANP32E			387	222.1	1434.6	1656.4	1022.7	894.5	640.7	1143.2	713.9	1444.3	FALSE	human2025	944.56	967.32	0.976471
FALSE	Medium	Q8WUA2	Peptidyl-prolyl cis-trans isomerase-like 4 OS=Homo sapiens OX=9606 GN=PPIL4 PE=1 SV=1	2	1	1	1	57.2	3.18		cytosol;nucleus	other molecular function	PPIL4		mRNA Splicing - Major Pathway	181	87.2	424.6	464.6	334	268.9	226	352.3	325.1	361.7	FALSE	human2025	298.28	306.8	0.972229
FALSE	High	Q9HCD5	Nuclear receptor coactivator 5 OS=Homo sapiens OX=9606 GN=NCOA5 PE=1 SV=2	3	2	2	2	65.5	5.76	signal transduction;other biological processes	cytoskeleton;nucleus	other molecular function	NCOA5			32.3	21.6	86.8	66.8	53	54.7	42.8	48.3	76.6	45.8	FALSE	human2025	52.1	53.64	0.97129
FALSE	High	Q15185	Prostaglandin E synthase 3 OS=Homo sapiens OX=9606 GN=PTGES3 PE=1 SV=1	39	7	13	7	18.7	38.77	cell cycle OR cell proliferation;cell organization and biogenesis;protein metabolism;DNA metabolism;other metabolic processes;developmental processes;signal transduction;other biological processes	cytosol;nucleus;other cell component	other molecular function	PTGES3	Aryl hydrocarbon receptor pathway; Glucocorticoid receptor pathway; Nuclear receptors meta-pathway; Omega-6-fatty acids in senescence	Estrogen-dependent gene expression; Potential therapeutics for SARS; HSP90 chaperone cycle for steroid hormone receptors (SHR) in the presence of ligand; Aryl hydrocarbon receptor signalling; Synthesis of Prostaglandins (PG) and Thromboxanes (TX); HSF1 activation; Attenuation phase	769.5	412.7	2805.1	2505.5	1805.4	1428.1	1141.5	1974.5	1268	2743.4	FALSE	human2025	1659.64	1711.1	0.969926
FALSE	Medium	Q05519	Serine/arginine-rich splicing factor 11 OS=Homo sapiens OX=9606 GN=SRSF11 PE=1 SV=1	1	1	1	1	53.5	2.58	RNA metabolism OR transcription;other metabolic processes	nucleus	other molecular function	SRSF11		mRNA 3'-end processing; RNA Polymerase II Transcription Termination; mRNA Splicing - Major Pathway; Transport of Mature mRNA derived from an Intron-Containing Transcript	41.8	24.4	50.4	59.8	49.2	39.4	39.8	44.7	47.9	60.9	FALSE	human2025	45.12	46.54	0.969489
FALSE	High	P29083	General transcription factor IIE subunit 1 OS=Homo sapiens OX=9606 GN=GTF2E1 PE=1 SV=2	2	1	1	1	49.4	3.06	cell organization and biogenesis;RNA metabolism OR transcription;other metabolic processes	cytosol;nucleus	other molecular function	GTF2E1	Eukaryotic transcription initiation	RNA Polymerase II Pre-transcription Events; RNA polymerase II transcribes snRNA genes; HIV Transcription Initiation; RNA Polymerase II HIV Promoter Escape; RNA Polymerase II Promoter Escape; RNA Polymerase II Transcription Pre-Initiation And Promoter Opening; RNA Polymerase II Transcription Initiation	89.4	43.5	168.6	145.5	142.4	95.5	128.2	130.3	112.7	142.2	FALSE	human2025	117.88	121.78	0.967975
FALSE	Medium	Q9P013	Spliceosome-associated protein CWC15 homolog OS=Homo sapiens OX=9606 GN=CWC15 PE=1 SV=2	4	1	1	1	26.6	2.87	RNA metabolism OR transcription;other metabolic processes	mitochondrion;nucleus;other cell component	nucleic acid binding activity	CWC15		mRNA Splicing - Major Pathway	86.4	55.5	242.7	264.9	178.5	143.2	138.3	191.7	143.9	238.4	FALSE	human2025	165.6	171.1	0.967855
FALSE	High	Q16576	Histone-binding protein RBBP7 OS=Homo sapiens OX=9606 GN=RBBP7 PE=1 SV=1	9	4	8	1	47.8	26.51	cell organization and biogenesis;DNA metabolism;other metabolic processes;stress response;developmental processes;other biological processes	cytosol;nucleus;other cell component	nucleic acid binding activity;other molecular function	RBBP7	Retinoblastoma gene in cancer; Interactome of polycomb repressive complex 2 (PRC2) ; Effect of progerin on genes involved in progeria	Activation of anterior HOX genes in hindbrain development during early embryogenesis; Neddylation; Regulation of endogenous retroelements by KRAB-ZFP proteins; Regulation of endogenous retroelements by Piwi-interacting RNAs (piRNAs); Oxidative Stress Induced Senescence; PRC2 methylates histones and DNA; Defective pyroptosis; ERCC6 (CSB) and EHMT2 (G9a) positively regulate rRNA expression; Potential therapeutics for SARS; HCMV Early Events; Deposition of new CENPA-containing nucleosomes at the centromere; Regulation of PTEN gene transcription; Transcriptional Regulation by E2F6; HDACs deacetylate histones; RMTs methylate histone arginines; PKMTs methylate histone lysines; HATs acetylate histones; RNA Polymerase I Transcription Initiation; Transcriptional regulation of brown and beige adipocyte differentiation by EBF2; Regulation of TP53 Activity through Acetylation	295.4	190.2	699.2	657.5	517.9	394	394	562.7	489.1	600.4	FALSE	human2025	472.04	488.04	0.967216
FALSE	High	Q15024	Exosome complex component RRP42 OS=Homo sapiens OX=9606 GN=EXOSC7 PE=1 SV=3	10	2	3	2	31.8	11.72	RNA metabolism OR transcription;other metabolic processes	cytosol;nucleus;other cytoplasmic organelle;other cell component	nucleic acid binding activity;other molecular function	EXOSC7	Ciliary landscape	Major pathway of rRNA processing in the nucleolus and cytosol; ATF4 activates genes in response to endoplasmic reticulum stress; KSRP (KHSRP) binds and destabilizes mRNA; Tristetraprolin (TTP, ZFP36) binds and destabilizes mRNA; Butyrate Response Factor 1 (BRF1) binds and destabilizes mRNA; mRNA decay by 3' to 5' exoribonuclease	45.8	31.4	105.4	101.7	76.7	69.8	56.5	83.7	77.1	86.6	FALSE	human2025	72.2	74.74	0.966016
FALSE	High	Q9P2K3	REST corepressor 3 OS=Homo sapiens OX=9606 GN=RCOR3 PE=1 SV=2	3	1	1	1	55.5	0	other biological processes	cytosol;nucleus;other cell component	other molecular function	RCOR3			87.2	46.4	165.7	170.7	136.1	101.2	111.4	125	143.8	146.1	FALSE	human2025	121.22	125.5	0.965896
FALSE	High	Q8TAT6	Nuclear protein localization protein 4 homolog OS=Homo sapiens OX=9606 GN=NPLOC4 PE=1 SV=3	6	3	6	3	68.1	21.04	cell organization and biogenesis;protein metabolism;other metabolic processes;stress response;transport;other biological processes	other membranes;cytosol;ER/Golgi;nucleus;other cell component	other molecular function	NPLOC4		Neddylation; KEAP1-NFE2L2 pathway; Translesion Synthesis by POLH	496.8	199.8	1470	1207.1	1122.6	840.1	741.6	986.8	872.6	1218.4	FALSE	human2025	899.26	931.9	0.964975
FALSE	High	P61978	Heterogeneous nuclear ribonucleoprotein K OS=Homo sapiens OX=9606 GN=HNRNPK PE=1 SV=1	28	12	32	12	50.9	102.05	cell organization and biogenesis;RNA metabolism OR transcription;other metabolic processes;signal transduction;other biological processes	cytoskeleton;nucleus;other cell component	nucleic acid binding activity;other molecular function	HNRNPK	mRNA processing; lncRNA in canonical Wnt signaling and colorectal cancer	mRNA Splicing - Major Pathway; HCMV Late Events; SUMOylation of RNA binding proteins; Processing of Capped Intron-Containing Pre-mRNA	1938	1071.5	4854.5	4245.7	3669.9	2786.6	2561.2	3542.1	3332.9	4178.7	FALSE	human2025	3155.92	3280.3	0.962083
FALSE	High	P08579	U2 small nuclear ribonucleoprotein B'' OS=Homo sapiens OX=9606 GN=SNRPB2 PE=1 SV=1	28	6	11	4	25.5	45.48	cell organization and biogenesis;RNA metabolism OR transcription;other metabolic processes	nucleus;other cell component	nucleic acid binding activity	SNRPB2	mRNA processing; Ciliary landscape	mRNA Splicing - Major Pathway	358.2	167.3	995.9	924.4	719	558.6	510.1	740.3	629.1	861.7	FALSE	human2025	632.96	659.96	0.959088
FALSE	High	Q9H0B6	Kinesin light chain 2 OS=Homo sapiens OX=9606 GN=KLC2 PE=1 SV=1	9	5	7	3	68.9	27.79	other biological processes	plasma membrane;other membranes;cytosol;cytoskeleton;mitochondrion;nucleus;other cytoplasmic organelle;other cell component	cytoskeletal activity	KLC2	Alzheimer's disease and miRNA effects; Alzheimer's disease	MHC class II antigen presentation; COPI-dependent Golgi-to-ER retrograde traffic; Kinesins; RHO GTPases activate KTN1	455.8	251.5	1068.4	1030.5	864.3	616.6	671.5	784.7	832.4	928.7	FALSE	human2025	734.1	766.78	0.95738
FALSE	High	Q99627	COP9 signalosome complex subunit 8 OS=Homo sapiens OX=9606 GN=COPS8 PE=1 SV=1	10	1	1	1	23.2	4.82	cell organization and biogenesis;protein metabolism;other metabolic processes;signal transduction;other biological processes	cytosol;nucleus;other cell component		COPS8	Ciliary landscape; 2q37 copy number variation syndrome	Neddylation; DNA Damage Recognition in GG-NER; Cargo recognition for clathrin-mediated endocytosis; Formation of TC-NER Pre-Incision Complex	28.9	16.8	63.4	51.7	57.4	42.5	32.7	53.5	41.1	58.2	FALSE	human2025	43.64	45.6	0.957018
FALSE	High	Q8IWE2	Protein NOXP20 OS=Homo sapiens OX=9606 GN=FAM114A1 PE=1 SV=2	7	4	4	4	60.7	19.58		cytosol;ER/Golgi;nucleus		FAM114A1			154.9	82.2	434.8	450.7	309.4	240.9	220.4	353.6	295.9	386.9	FALSE	human2025	286.4	299.54	0.956133
FALSE	High	Q12888	TP53-binding protein 1 OS=Homo sapiens OX=9606 GN=TP53BP1 PE=1 SV=2	4	5	6	5	213.4	26.69	cell organization and biogenesis;DNA metabolism;other metabolic processes;stress response;signal transduction;other biological processes	nucleus;other cell component	nucleic acid binding activity;other molecular function	TP53BP1	ATM signaling; ATM signaling in development and disease	Recruitment and ATM-mediated phosphorylation of repair and signaling proteins at DNA double strand breaks; SUMOylation of transcription factors; Processing of DNA double-strand break ends; G2/M DNA damage checkpoint; Nonhomologous End-Joining (NHEJ)	128.9	76.1	246	247.7	203.3	151.9	172.7	181.9	201.8	236.7	FALSE	human2025	180.4	189	0.954497
FALSE	High	Q15528	Mediator of RNA polymerase II transcription subunit 22 OS=Homo sapiens OX=9606 GN=MED22 PE=1 SV=2	5	1	1	1	22.2	2.9	cell organization and biogenesis;RNA metabolism OR transcription;other metabolic processes;other biological processes	nucleus;other cell component	other molecular function	MED22		PPARA activates gene expression; Transcriptional regulation of white adipocyte differentiation; RSV-host interactions	24.4	16.4	58.2	56.4	53.9	36.4	40.6	43.7	52	46.8	FALSE	human2025	41.86	43.9	0.953531
FALSE	High	P35637	RNA-binding protein FUS OS=Homo sapiens OX=9606 GN=FUS PE=1 SV=1	17	7	13	5	53.4	46.92	cell organization and biogenesis;protein metabolism;RNA metabolism OR transcription;other metabolic processes;other biological processes	nucleus;other cell component	nucleic acid binding activity;other molecular function	FUS	MECP2 and associated Rett syndrome; mRNA processing; HDAC6 interactions in the central nervous system	mRNA Splicing - Major Pathway; Processing of Capped Intron-Containing Pre-mRNA	262.2	204.9	631.6	647.8	470.7	398.3	410.6	478.8	390.4	648.1	FALSE	human2025	443.44	465.24	0.953142
FALSE	High	Q12840	Kinesin heavy chain isoform 5A OS=Homo sapiens OX=9606 GN=KIF5A PE=1 SV=2	1	1	2	1	117.3	7.5	cell-cell signaling;cell organization and biogenesis;transport;developmental processes;other biological processes	cytosol;cytoskeleton;other cell component	cytoskeletal activity;other molecular function	KIF5A	Alzheimer's disease and miRNA effects; Alzheimer's disease; Effect of omega-3 PUFA on Huntington's disease pathways	MHC class II antigen presentation; COPI-dependent Golgi-to-ER retrograde traffic; Kinesins; Insulin processing; RHO GTPases activate KTN1	243.8	98.2	527.5	508.1	415	301.3	340.9	388	393.5	459.4	FALSE	human2025	358.52	376.62	0.951941
FALSE	High	Q9H773	dCTP pyrophosphatase 1 OS=Homo sapiens OX=9606 GN=DCTPP1 PE=1 SV=1	14	2	2	2	18.7	6.15	DNA metabolism;other metabolic processes;stress response	cytosol;mitochondrion;nucleus	other molecular function	DCTPP1	Pyrimidine metabolism	Interconversion of nucleotide di- and triphosphates	41.7	27.1	112.8	133.2	84.6	75.4	61	96.9	75.3	111	FALSE	human2025	79.88	83.92	0.951859
FALSE	High	Q9NZT2	Opioid growth factor receptor OS=Homo sapiens OX=9606 GN=OGFR PE=1 SV=3	9	4	4	4	73.3	15.99	other biological processes	other membranes;nucleus;other cell component	other molecular function	OGFR			162.2	83.2	320.2	314.8	270.9	197.5	211.5	248.4	275	278.4	FALSE	human2025	230.26	242.16	0.950859
FALSE	Medium	O43148	mRNA cap guanine-N(7) methyltransferase OS=Homo sapiens OX=9606 GN=RNMT PE=1 SV=1	2	1	1	1	54.8	2.45	RNA metabolism OR transcription;other metabolic processes;other biological processes	nucleus;other cell component	nucleic acid binding activity;other molecular function	RNMT	mRNA processing; 15q25 copy number variation	RNA Pol II CTD phosphorylation and interaction with CE during HIV infection; mRNA Capping; RNA Pol II CTD phosphorylation and interaction with CE	156.3	76.4	413.1	443.6	315	267.3	194.7	345.4	255.3	415.8	FALSE	human2025	280.88	295.7	0.949882
FALSE	High	O94842	TOX high mobility group box family member 4 OS=Homo sapiens OX=9606 GN=TOX4 PE=1 SV=1	4	1	1	1	66.2	5.67	other biological processes	nucleus;other cell component	nucleic acid binding activity	TOX4			25.2	15.3	56.5	51.2	48.7	31.1	39.4	35.4	54.4	47.2	FALSE	human2025	39.38	41.5	0.948916
FALSE	High	P23786	Carnitine O-palmitoyltransferase 2, mitochondrial OS=Homo sapiens OX=9606 GN=CPT2 PE=1 SV=2	3	2	2	2	73.7	6.99	other metabolic processes;transport;developmental processes;other biological processes	other membranes;mitochondrion;nucleus	other molecular function	CPT2	Fatty acid beta-oxidation; PPAR-alpha pathway; Nuclear receptors meta-pathway; Mitochondrial long chain fatty acid beta-oxidation; PPAR signaling; Thermogenesis; Mitochondrial fatty acid oxidation disorders	PPARA activates gene expression; Carnitine shuttle	134.4	106.1	320.2	380.8	244	218.3	208.5	288.9	229.7	304.6	FALSE	human2025	237.1	250	0.9484
FALSE	High	O43598	5-hydroxymethyl-dUMP N-hydrolase OS=Homo sapiens OX=9606 GN=DNPH1 PE=1 SV=1	16	2	3	2	19.1	11.62	other metabolic processes;other biological processes	cytosol;nucleus;other cell component	other molecular function	DNPH1		Purine catabolism	186.2	117.3	406.1	393.8	341.1	245.4	205.2	296.5	428.2	349.1	FALSE	human2025	288.9	304.88	0.947586
FALSE	High	P55081	Microfibrillar-associated protein 1 OS=Homo sapiens OX=9606 GN=MFAP1 PE=1 SV=2	11	4	4	3	51.9	14.38	RNA metabolism OR transcription;other metabolic processes	extracellular matrix;cytoskeleton;nucleus		MFAP1	Canonical and non-canonical Notch signaling; Ciliary landscape	mRNA Splicing - Major Pathway	157.6	110.5	454.7	507.5	344.6	288.8	268.2	371.6	320.1	414.7	FALSE	human2025	314.98	332.68	0.946796
FALSE	High	P51858	Hepatoma-derived growth factor OS=Homo sapiens OX=9606 GN=HDGF PE=1 SV=1	61	12	25	12	26.8	96.89	cell organization and biogenesis;signal transduction;other biological processes	nucleus;other cell component	signal transduction activity or receptor binding;cytoskeletal activity;nucleic acid binding activity;other molecular function	HDGF	IL18 signaling	XBP1(S) activates chaperone genes	1907.3	1119.6	5858.1	5781.7	4077.7	3441	2919.6	4633.7	3318.6	5485.1	FALSE	human2025	3748.88	3959.6	0.946783
FALSE	High	Q9NR45	Sialic acid synthase OS=Homo sapiens OX=9606 GN=NANS PE=1 SV=2	7	2	6	2	40.3	19.48	other metabolic processes	cytosol;other cell component	other molecular function	NANS	Sialylation	Sialic acid metabolism	730.7	507.2	1870.2	1899	1503.6	1223.5	1033.2	1657.9	1246.9	1716.6	FALSE	human2025	1302.14	1375.62	0.946584
FALSE	High	P83916	Chromobox protein homolog 1 OS=Homo sapiens OX=9606 GN=CBX1 PE=1 SV=1	15	3	3	3	21.4	10.65	cell organization and biogenesis;stress response;other biological processes	cytoskeleton;nucleus;other cell component	other molecular function	CBX1	Effect of progerin on genes involved in progeria	HCMV Early Events	65.6	24.7	180.9	187.5	133.9	107.9	93.4	134.4	106.2	184.2	FALSE	human2025	118.52	125.22	0.946494
FALSE	Medium	Q6GMV3	Putative peptidyl-tRNA hydrolase PTRHD1 OS=Homo sapiens OX=9606 GN=PTRHD1 PE=1 SV=1	6	1	2	1	15.8	6.29			other molecular function	PTRHD1			253.4	148.6	576.3	597.4	462	358.1	332.1	504.6	383.5	578.1	FALSE	human2025	407.54	431.28	0.944955
FALSE	High	Q9NTZ6	RNA-binding protein 12 OS=Homo sapiens OX=9606 GN=RBM12 PE=1 SV=1	7	5	5	5	97.3	18.7	other biological processes	nucleus;other cell component		RBM12			264.7	135.8	651.9	606.7	503.4	388.8	394.3	486.1	521.2	499.5	FALSE	human2025	432.5	457.98	0.944364
FALSE	High	O94888	UBX domain-containing protein 7 OS=Homo sapiens OX=9606 GN=UBXN7 PE=1 SV=2	4	1	1	1	54.8	6.56	protein metabolism;other metabolic processes	other membranes;cytosol;ER/Golgi;nucleus	other molecular function	UBXN7	3q29 copy number variation syndrome	Neddylation; KEAP1-NFE2L2 pathway	56.9	29.4	165.4	145.7	125.7	88.4	92.7	118.9	115.7	138.6	FALSE	human2025	104.62	110.86	0.943713
FALSE	High	P46108	Adapter molecule crk OS=Homo sapiens OX=9606 GN=CRK PE=1 SV=2	10	2	3	2	33.8	12.19	cell cycle OR cell proliferation;cell organization and biogenesis;other metabolic processes;stress response;developmental processes;signal transduction;other biological processes	plasma membrane;other membranes;cytosol;cytoskeleton;nucleus;other cell component	signal transduction activity or receptor binding;cytoskeletal activity;other molecular function	CRK	Integrin-mediated cell adhesion; Androgen receptor network in prostate cancer; B cell receptor signaling; Kit receptor signaling; Focal adhesion; Hepatocyte growth factor receptor signaling; RAC1/PAK1/p38/MMP2 pathway; MAPK signaling; VEGFA-VEGFR2 signaling; Angiopoietin-like protein 8 regulatory pathway; Chemokine signaling; MET in type 1 papillary renal cell carcinoma; Rett syndrome; EGF/EGFR signaling; Gastrin signaling; Insulin signaling; Regulation of actin cytoskeleton; GDNF signaling; Interferon type I signaling; ErbB signaling; T-cell receptor signaling	Regulation of actin dynamics for phagocytic cup formation; FCGR3A-mediated phagocytosis; Regulation of signaling by CBL; Downstream signal transduction; VEGFA-VEGFR2 Pathway; PTK6 Regulates RHO GTPases, RAS GTPase and MAP kinases; ARMS-mediated activation; p130Cas linkage to MAPK signaling for integrins; MET activates RAP1 and RAC1; MET receptor recycling	70.1	47.5	215.6	224.9	154.3	140.9	114.5	151.3	151.1	197.7	FALSE	human2025	142.48	151.1	0.942952
FALSE	High	Q96B23	Protein ARK2N OS=Homo sapiens OX=9606 GN=ARK2N PE=1 SV=3	8	2	3	2	43.4	11.61	protein metabolism;other metabolic processes;other biological processes	nucleus;other cell component	other molecular function	ARK2N			168	86	307.8	308.9	280.2	190.4	238.7	222	264.9	306.9	FALSE	human2025	230.18	244.58	0.941124
FALSE	High	Q01105	Protein SET OS=Homo sapiens OX=9606 GN=SET PE=1 SV=3	20	6	18	6	33.5	78.29	cell organization and biogenesis;DNA metabolism;other metabolic processes;other biological processes	cytosol;ER/Golgi;nucleus;other cell component	enzyme regulator activity;nucleic acid binding activity;other molecular function	SET	Histone modifications; VEGFA-VEGFR2 signaling	HuR (ELAVL1) binds and stabilizes mRNA; Condensation of Prophase Chromosomes	1259.7	820.9	4004.3	4437.7	2997.2	2647	2088.9	3475.7	2541.4	3623.7	FALSE	human2025	2703.96	2875.34	0.940397
FALSE	High	O14686	Histone-lysine N-methyltransferase 2D OS=Homo sapiens OX=9606 GN=KMT2D PE=1 SV=2	0	2	2	2	593	5.94	cell organization and biogenesis;other metabolic processes;other biological processes	nucleus	nucleic acid binding activity;other molecular function	KMT2D	Histone modifications; 16p11.2 proximal deletion syndrome	Formation of WDR5-containing histone-modifying complexes; Formation of the beta-catenin:TCF transactivating complex; Deactivation of the beta-catenin transactivating complex; Activation of anterior HOX genes in hindbrain development during early embryogenesis; MLL4 and MLL3 complexes regulate expression of PPARG target genes in adipogenesis and hepatic steatosis; PKMTs methylate histone lysines; RUNX1 regulates genes involved in megakaryocyte differentiation and platelet function; Epigenetic regulation of gene expression by MLL3 and MLL4 complexes	18.3	8.2	23.8	27.1	24.1	15.6	21.9	24.5	21.3	24.7	FALSE	human2025	20.3	21.6	0.939815
FALSE	High	P35270	Sepiapterin reductase OS=Homo sapiens OX=9606 GN=SPR PE=1 SV=1	17	4	4	4	28	12.19	other metabolic processes	cytosol;nucleus	other molecular function	SPR		eNOS activation; Tetrahydrobiopterin (BH4) synthesis, recycling, salvage and regulation	183.7	124.4	531.1	564.6	360.4	318.8	320	401.4	374.6	463.2	FALSE	human2025	352.84	375.6	0.939404
FALSE	High	Q96HY6	DDRGK domain-containing protein 1 OS=Homo sapiens OX=9606 GN=DDRGK1 PE=1 SV=2	11	3	3	3	35.6	12.59	cell organization and biogenesis;protein metabolism;other metabolic processes;stress response;developmental processes;other biological processes	other membranes;ER/Golgi;nucleus;other cell component	other molecular function	DDRGK1		RHOA GTPase cycle	63.5	47	205.8	224	153.1	135.3	105.8	188	124.9	184.2	FALSE	human2025	138.68	147.64	0.939312
FALSE	High	P56182	Ribosomal RNA processing protein 1 homolog A OS=Homo sapiens OX=9606 GN=RRP1 PE=1 SV=1	3	1	2	1	52.8	6.48	RNA metabolism OR transcription;other metabolic processes	nucleus;other cell component		RRP1		Major pathway of rRNA processing in the nucleolus and cytosol	78.9	63.8	207.9	171.2	155.9	148.3	128.6	143.4	167.5	134.4	FALSE	human2025	135.54	144.44	0.938383
FALSE	High	P09012	U1 small nuclear ribonucleoprotein A OS=Homo sapiens OX=9606 GN=SNRPA PE=1 SV=3	31	7	9	5	31.3	32.53	RNA metabolism OR transcription;other metabolic processes	nucleus	nucleic acid binding activity;other molecular function	SNRPA	mRNA processing	mRNA Splicing - Major Pathway	136.3	68.5	376	351.1	270.9	223.2	224.8	263	244.1	326.8	FALSE	human2025	240.56	256.38	0.938295
FALSE	High	Q02241	Kinesin-like protein KIF23 OS=Homo sapiens OX=9606 GN=KIF23 PE=1 SV=3	1	1	2	1	110	6.28	cell cycle OR cell proliferation;cell organization and biogenesis;other biological processes	cytosol;cytoskeleton;nucleus;other cell component	cytoskeletal activity;other molecular function	KIF23	Pleural mesothelioma	MHC class II antigen presentation; COPI-dependent Golgi-to-ER retrograde traffic; Kinesins; Mitotic Telophase/Cytokinesis	240	141.4	353.4	269	308.3	213.8	295.3	249.7	354.4	286.7	FALSE	human2025	262.42	279.98	0.937281
FALSE	High	Q9NPL8	Complex I assembly factor TIMMDC1, mitochondrial OS=Homo sapiens OX=9606 GN=TIMMDC1 PE=1 SV=2	5	1	2	1	32.2	10.28		other membranes;mitochondrion;nucleus		TIMMDC1		Complex I biogenesis	144	37.3	321.7	302.8	291.1	172.2	234.6	222.3	234.4	309.5	FALSE	human2025	219.38	234.6	0.935124
FALSE	High	P61956	Small ubiquitin-related modifier 2 OS=Homo sapiens OX=9606 GN=SUMO2 PE=1 SV=3	23	2	5	1	10.9	17.54	protein metabolism;other metabolic processes;other biological processes	nucleus	other molecular function	SUMO2	TAR syndrome	SUMOylation of transcription cofactors; Regulation of endogenous retroelements by KRAB-ZFP proteins; SUMOylation of DNA damage response and repair proteins; SUMOylation of SUMOylation proteins; SUMOylation of chromatin organization proteins; SUMOylation of RNA binding proteins; SUMOylation of DNA replication proteins; SUMOylation of intracellular receptors; Processing of DNA double-strand break ends; Vitamin D (calciferol) metabolism; SUMOylation of transcription factors; Formation of Incision Complex in GG-NER; SUMO is conjugated to E1 (UBA2:SAE1); SUMO is transferred from E1 to E2 (UBE2I, UBC9); SUMO is proteolytically processed	109.4	46.6	395.3	377.9	246	234.8	184.7	302.6	200.5	337.9	FALSE	human2025	235.04	252.1	0.932328
FALSE	High	P40123	Adenylyl cyclase-associated protein 2 OS=Homo sapiens OX=9606 GN=CAP2 PE=1 SV=1	2	1	2	1	52.8	5.33	cell organization and biogenesis;signal transduction;other biological processes	plasma membrane;other membranes;other cell component	cytoskeletal activity;other molecular function	CAP2	Ectoderm differentiation; Aryl hydrocarbon receptor pathway; Nuclear receptors meta-pathway	Role of ABL in ROBO-SLIT signaling	487.4	339.9	1259.6	1220.7	1041.2	828.4	673.7	1108.4	881.7	1179.6	FALSE	human2025	869.76	934.36	0.930862
FALSE	High	Q15637	Splicing factor 1 OS=Homo sapiens OX=9606 GN=SF1 PE=1 SV=4	12	6	8	6	68.3	28.46	cell organization and biogenesis;RNA metabolism OR transcription;other metabolic processes;developmental processes;other biological processes	translational apparatus;nucleus	nucleic acid binding activity;other molecular function	SF1		mRNA Splicing - Major Pathway	332.7	170.7	968.6	864.7	713.5	600.5	588.3	648.3	694.6	748.3	FALSE	human2025	610.04	656	0.929939
FALSE	High	O43674	NADH dehydrogenase [ubiquinone] 1 beta subcomplex subunit 5, mitochondrial OS=Homo sapiens OX=9606 GN=NDUFB5 PE=1 SV=1	4	1	2	1	21.7	5.71	cell organization and biogenesis;other metabolic processes;transport	other membranes;mitochondrion;nucleus	transporter activity	NDUFB5	Electron transport chain: OXPHOS system in mitochondria; Nonalcoholic fatty liver disease; Oxidative phosphorylation	Complex I biogenesis	237.6	102.5	657.2	559.2	542.2	354.4	378.6	493.3	342	690.7	FALSE	human2025	419.74	451.8	0.929039
FALSE	High	P62633	CCHC-type zinc finger nucleic acid binding protein OS=Homo sapiens OX=9606 GN=CNBP PE=1 SV=1	10	2	4	2	19.5	12.75	DNA metabolism;other metabolic processes;other biological processes	cytosol;ER/Golgi;other cell component	nucleic acid binding activity;other molecular function	CNBP		SARS-CoV-2 activates/modulates innate and adaptive immune responses	292.9	167.6	764	728.9	567.3	507.5	397	636.7	469.8	704.2	FALSE	human2025	504.14	543.04	0.928366
FALSE	Medium	Q15007	Pre-mRNA-splicing regulator WTAP OS=Homo sapiens OX=9606 GN=WTAP PE=1 SV=2	2	1	1	1	44.2	2.31	RNA metabolism OR transcription;other metabolic processes;other biological processes	other membranes;nucleus;other cell component	other molecular function	WTAP		Processing of Capped Intron-Containing Pre-mRNA	27.6	19.9	69.7	75.3	65.4	53.9	52.2	56.4	53.3	62.2	FALSE	human2025	51.58	55.6	0.927698
FALSE	High	P46379	Large proline-rich protein BAG6 OS=Homo sapiens OX=9606 GN=BAG6 PE=1 SV=2	6	4	4	4	119.3	14.84	cell cycle OR cell proliferation;cell organization and biogenesis;protein metabolism;other metabolic processes;stress response;developmental processes;signal transduction;other biological processes	non-structural extracellular;other membranes;cytosol;nucleus;other cell component	signal transduction activity or receptor binding;translation activity;other molecular function	BAG6		Insertion of tail-anchored proteins into the endoplasmic reticulum membrane	117.1	65.1	294.8	278.3	215.4	162.6	176.8	210.7	226.9	271	FALSE	human2025	194.14	209.6	0.92624
FALSE	High	O75531	Barrier-to-autointegration factor OS=Homo sapiens OX=9606 GN=BANF1 PE=1 SV=1	44	3	5	3	10.1	17.49	cell cycle OR cell proliferation;cell organization and biogenesis;DNA metabolism;other metabolic processes;stress response;other biological processes	cytosol;nucleus;other cell component	nucleic acid binding activity;other molecular function	BANF1	Envelope proteins and their potential roles in EDMD physiopathology; Familial partial lipodystrophy; Progeria-associated lipodystrophy	Vpr-mediated nuclear import of PICs; 2-LTR circle formation; Integration of viral DNA into host genomic DNA; Autointegration results in viral DNA circles; APOBEC3G mediated resistance to HIV-1 infection; Nuclear Envelope Breakdown; Initiation of Nuclear Envelope (NE) Reformation	148.8	97.1	476.9	526.5	346.5	305.7	249.2	410.8	280.3	476.9	FALSE	human2025	319.16	344.58	0.926229
FALSE	High	Q9H3P2	Negative elongation factor A OS=Homo sapiens OX=9606 GN=NELFA PE=1 SV=3	5	2	2	2	57.2	6.03	other biological processes	cytosol;nucleus	other molecular function	NELFA	Initiation of transcription and translation elongation at the HIV-1 LTR; 4p16.3 copy number variation	Formation of RNA Pol II elongation complex ; Formation of the Early Elongation Complex; Formation of HIV elongation complex in the absence of HIV Tat; Formation of the HIV-1 Early Elongation Complex; Formation of HIV-1 elongation complex containing HIV-1 Tat; Pausing and recovery of Tat-mediated HIV elongation; Abortive elongation of HIV-1 transcript in the absence of Tat; Tat-mediated HIV elongation arrest and recovery; HIV elongation arrest and recovery; Pausing and recovery of HIV elongation; RNA Polymerase II Pre-transcription Events; TP53 Regulates Transcription of DNA Repair Genes	94	48.7	284.2	238.5	192.2	160.7	169.6	185.8	197.1	213.8	FALSE	human2025	171.52	185.4	0.925135
FALSE	High	Q99622	Protein C10 OS=Homo sapiens OX=9606 GN=C12orf57 PE=1 SV=1	7	1	1	1	13.2	3.18	cell organization and biogenesis;developmental processes;other biological processes	nucleus;other cell component		C12orf57			17.8	9.9	52.9	55.9	32.6	27.4	26	42.9	36.4	50.1	FALSE	human2025	33.82	36.56	0.925055
FALSE	High	Q9BXV9	EKC/KEOPS complex subunit GON7 OS=Homo sapiens OX=9606 GN=GON7 PE=1 SV=2	26	1	1	1	10.9	7.07	RNA metabolism OR transcription;other metabolic processes	cytosol;nucleus;other cell component		GON7			29.5	16.6	71.2	89.1	60.2	48	41.3	61.9	57	80	FALSE	human2025	53.32	57.64	0.925052
FALSE	High	Q5VW32	BRO1 domain-containing protein BROX OS=Homo sapiens OX=9606 GN=BROX PE=1 SV=1	8	4	5	4	46.4	16.62	cell cycle OR cell proliferation;cell organization and biogenesis	other membranes;nucleus		BROX			565.9	293.5	1571.6	1624.8	1215.6	999.7	881.2	1266.3	1038.4	1514.1	FALSE	human2025	1054.28	1139.94	0.924856
FALSE	High	Q9ULU4	MYND-type zinc finger-containing chromatin reader ZMYND8 OS=Homo sapiens OX=9606 GN=ZMYND8 PE=1 SV=2	3	3	4	3	131.6	19.85	cell organization and biogenesis;DNA metabolism;stress response;developmental processes;other biological processes	nucleus;other cell component	other molecular function	ZMYND8			78.8	40.9	145.5	147.2	123	103.2	124.5	103.8	137.5	110.2	FALSE	human2025	107.08	115.84	0.924378
FALSE	High	Q9NYJ1	Cytochrome c oxidase assembly factor 4 homolog, mitochondrial OS=Homo sapiens OX=9606 GN=COA4 PE=1 SV=2	16	1	2	1	10.1	8.07	cell organization and biogenesis	mitochondrion		COA4		Mitochondrial protein import	21.9	16.3	91.4	106.3	62.1	55.2	43.8	78.5	52.7	92.7	FALSE	human2025	59.6	64.58	0.922886
FALSE	High	Q6EEV4	DNA-directed RNA polymerase II subunit GRINL1A, isoforms 4/5 OS=Homo sapiens OX=9606 GN=POLR2M PE=1 SV=1	9	1	1	1	15.1	4.39				POLR2M			74.4	33.3	243.9	237.5	156.9	145	119.1	196.6	136.9	211	FALSE	human2025	149.2	161.72	0.922582
FALSE	High	P54105	Methylosome subunit pICln OS=Homo sapiens OX=9606 GN=CLNS1A PE=1 SV=1	30	3	4	3	26.2	19.12	cell organization and biogenesis;RNA metabolism OR transcription;other metabolic processes;transport;other biological processes	plasma membrane;other membranes;cytosol;cytoskeleton;nucleus;other cell component		CLNS1A		snRNP Assembly	84.2	35.9	196	158.4	153.2	111.9	128.7	131.5	140.2	168.2	FALSE	human2025	125.54	136.1	0.92241
FALSE	High	P06132	Uroporphyrinogen decarboxylase OS=Homo sapiens OX=9606 GN=UROD PE=1 SV=2	4	1	1	1	40.8	3.79	other metabolic processes	cytosol;nucleus	other molecular function	UROD	Hemesynthesis defects and porphyrias; Heme biosynthesis	Heme biosynthesis	37.3	32.1	115.8	124	83.7	70.9	65.8	92	76.1	122.2	FALSE	human2025	78.58	85.4	0.920141
FALSE	High	Q15121	Astrocytic phosphoprotein PEA-15 OS=Homo sapiens OX=9606 GN=PEA15 PE=1 SV=2	13	2	3	2	15	9.36	signal transduction;other biological processes	cytosol;cytoskeleton;nucleus;other cell component		PEA15	Apoptosis modulation and signaling	RAF/MAP kinase cascade; RAF-independent MAPK1/3 activation	87.4	48.2	248.7	266.5	180.5	150.9	156.6	199.1	168.9	228.4	FALSE	human2025	166.26	180.78	0.919681
FALSE	High	Q9H6W3	Ribosomal oxygenase 1 OS=Homo sapiens OX=9606 GN=RIOX1 PE=1 SV=2	4	2	2	2	71	5.73	cell organization and biogenesis;other biological processes	nucleus	other molecular function	RIOX1		Protein hydroxylation	92.2	68.7	138.9	145.3	140.6	105.4	129.9	118.3	148	135.4	FALSE	human2025	117.14	127.4	0.919466
FALSE	High	P0DI83	Ras-related protein Rab-34, isoform NARR OS=Homo sapiens OX=9606 GN=RAB34 PE=1 SV=1	9	1	1	1	21.1	4.08		nucleus		RAB34	miR-targeted genes in leukocytes; miR-targeted genes in lymphocytes; miR-targeted genes in muscle cell; miR-targeted genes in squamous cell		9.1	13.5	19.5	24.9	22.3	15.5	22.6	16	21.5	21.6	FALSE	human2025	17.86	19.44	0.918724
FALSE	High	Q96AE4	Far upstream element-binding protein 1 OS=Homo sapiens OX=9606 GN=FUBP1 PE=1 SV=3	23	15	29	12	67.5	85.94	other biological processes	nucleus;other cell component	nucleic acid binding activity	FUBP1			749	524.7	2277.1	2336.1	1654.6	1543.3	1404.1	1791.8	1504.3	1970.4	FALSE	human2025	1508.3	1642.78	0.918139
FALSE	High	P05455	Lupus La protein OS=Homo sapiens OX=9606 GN=SSB PE=1 SV=2	14	6	9	6	46.8	27.78	RNA metabolism OR transcription;other metabolic processes;transport;other biological processes	cytosol;nucleus;other cell component	nucleic acid binding activity	SSB		RNA Polymerase III Abortive And Retractive Initiation; RNA Polymerase III Transcription Termination	506	304.2	1349.5	1410.2	999.2	894.7	715	1159.6	929.6	1279.8	FALSE	human2025	913.82	995.74	0.91773
FALSE	High	O75607	Nucleoplasmin-3 OS=Homo sapiens OX=9606 GN=NPM3 PE=1 SV=3	6	1	2	1	19.3	6.68	cell organization and biogenesis;RNA metabolism OR transcription;other metabolic processes	cytosol;cytoskeleton;nucleus;other cell component	other molecular function	NPM3			83.4	94.1	190.2	238.6	146	118.5	168.9	161.4	172.3	199.9	FALSE	human2025	150.46	164.2	0.916322
FALSE	High	Q9NWT8	Small ribosomal subunit protein mS38 OS=Homo sapiens OX=9606 GN=AURKAIP1 PE=1 SV=1	5	1	1	1	22.3	3.31	protein metabolism;other metabolic processes;other biological processes	other membranes;mitochondrion;translational apparatus;nucleus;other cell component		AURKAIP1	1p36 copy number variation syndrome	Mitochondrial translation initiation; Mitochondrial translation elongation; Mitochondrial translation termination	40.7	23.2	43.6	79.8	52.2	50.4	55.7	42.8	50.3	62.5	FALSE	human2025	47.9	52.34	0.91517
FALSE	High	Q9UNE7	E3 ubiquitin-protein ligase CHIP OS=Homo sapiens OX=9606 GN=STUB1 PE=1 SV=2	16	5	8	5	34.8	31.5	protein metabolism;DNA metabolism;other metabolic processes;stress response;signal transduction;other biological processes	cytosol;cytoskeleton;mitochondrion;ER/Golgi;nucleus;other cell component	signal transduction activity or receptor binding;cytoskeletal activity;other molecular function	STUB1	Androgen receptor signaling; Parkin-ubiquitin proteasomal system pathway; HDAC6 interactions in the central nervous system	Antigen processing: Ubiquitination & Proteasome degradation; Regulation of RUNX2 expression and activity; Regulation of PTEN stability and activity; Regulation of TNFR1 signaling; Regulation of necroptotic cell death; Downregulation of ERBB2 signaling; Downregulation of TGF-beta receptor signaling	533.2	356.3	1343.5	1428.7	1065.2	910	790.9	1148.9	1039.7	1279.4	FALSE	human2025	945.38	1033.78	0.914489
FALSE	High	O60884	DnaJ homolog subfamily A member 2 OS=Homo sapiens OX=9606 GN=DNAJA2 PE=1 SV=1	8	3	3	3	45.7	7.2	protein metabolism;other metabolic processes;stress response;other biological processes	other membranes;cytosol;other cell component	other molecular function	DNAJA2		HSP90 chaperone cycle for steroid hormone receptors (SHR) in the presence of ligand	89.9	49.1	287.4	231.7	207.5	145.2	189.9	186.4	185.3	240.7	FALSE	human2025	173.12	189.5	0.913562
FALSE	High	P17096	High mobility group protein HMG-I/HMG-Y OS=Homo sapiens OX=9606 GN=HMGA1 PE=1 SV=3	48	6	12	6	11.7	44.53	cell organization and biogenesis;DNA metabolism;other metabolic processes;stress response;other biological processes	cytosol;nucleus;other cell component	signal transduction activity or receptor binding;nucleic acid binding activity;other molecular function	HMGA1	miR-targeted genes in leukocytes; miR-targeted genes in lymphocytes; miR-targeted genes in muscle cell; miR-targeted genes in squamous cell; Adipogenesis; Pre-implantation embryo; Male infertility; 7q11.23 copy number variation syndrome; NAD metabolism in oncogene-induced senescence and mitochondrial dysfunction-associated senescence; Orexin receptor pathway	Vpr-mediated nuclear import of PICs; 2-LTR circle formation; Integration of viral DNA into host genomic DNA; Autointegration results in viral DNA circles; APOBEC3G mediated resistance to HIV-1 infection; Formation of Senescence-Associated Heterochromatin Foci (SAHF)	1066.7	562.6	3065.2	2048.1	2343.3	1885.4	1765.2	2032.8	1601.9	2666.1	FALSE	human2025	1817.18	1990.28	0.913027
FALSE	High	Q9Y2W1	Thyroid hormone receptor-associated protein 3 OS=Homo sapiens OX=9606 GN=THRAP3 PE=1 SV=2	11	10	16	10	108.6	51.17	RNA metabolism OR transcription;other metabolic processes;other biological processes	nucleus	nucleic acid binding activity;other molecular function	THRAP3	Interactome of polycomb repressive complex 2 (PRC2)	PPARA activates gene expression; Transcriptional regulation of white adipocyte differentiation	946.2	476.5	1830.9	1815.6	1653.7	1250.1	1355.3	1476.8	1684.1	1602.2	FALSE	human2025	1344.58	1473.7	0.912384
FALSE	High	Q9Y3C6	Peptidyl-prolyl cis-trans isomerase-like 1 OS=Homo sapiens OX=9606 GN=PPIL1 PE=1 SV=1	7	1	1	1	18.2	3.77	protein metabolism;RNA metabolism OR transcription;other metabolic processes;developmental processes	nucleus	other molecular function	PPIL1		mRNA Splicing - Major Pathway	52.4	34.2	160.1	170.4	132.5	109.1	99.7	136.8	120.2	136.9	FALSE	human2025	109.92	120.54	0.911896
FALSE	High	Q9NW08	DNA-directed RNA polymerase III subunit RPC2 OS=Homo sapiens OX=9606 GN=POLR3B PE=1 SV=2	1	1	1	1	127.7	3.5	RNA metabolism OR transcription;other metabolic processes;stress response;other biological processes	cytosol;nucleus;other cell component	nucleic acid binding activity;other molecular function	POLR3B	Pyrimidine metabolism; Eukaryotic transcription initiation; Cytosolic DNA-sensing pathway	RNA Polymerase III Abortive And Retractive Initiation; RNA Polymerase III Transcription Initiation From Type 1 Promoter; RNA Polymerase III Transcription Initiation From Type 2 Promoter; RNA Polymerase III Transcription Initiation From Type 3 Promoter; RNA Polymerase III Transcription Termination; Cytosolic sensors of pathogen-associated DNA ; RNA Polymerase III Chain Elongation	149.4	83.9	230.5	196.1	219.8	148.9	205	198	175.2	237.9	FALSE	human2025	175.94	193	0.911606
FALSE	High	Q9UGQ2	Calcium channel flower homolog OS=Homo sapiens OX=9606 GN=CACFD1 PE=1 SV=1	5	1	1	1	18.5	2.08	transport	plasma membrane;other membranes;ER/Golgi;other cytoplasmic organelle		CACFD1			29.7	15	93.4	92.7	57.5	61.8	55.5	68.5	72.2	58.4	FALSE	human2025	57.66	63.28	0.911188
FALSE	High	Q92688	Acidic leucine-rich nuclear phosphoprotein 32 family member B OS=Homo sapiens OX=9606 GN=ANP32B PE=1 SV=1	18	4	7	3	28.8	26.91	cell organization and biogenesis;developmental processes;other biological processes	nucleus;other cell component	other molecular function	ANP32B	miR-targeted genes in lymphocytes; miR-targeted genes in muscle cell; miR-targeted genes in squamous cell; Cytokine-cytokine receptor interaction		419.5	261.5	1168.4	1253	901.5	884.2	641.8	1040.3	701	1140.2	FALSE	human2025	800.78	881.5	0.908429
FALSE	High	Q6UW68	Transmembrane protein 205 OS=Homo sapiens OX=9606 GN=TMEM205 PE=1 SV=1	9	1	1	1	21.2	4.21		other membranes		TMEM205			41.2	29.6	95.5	121	88.1	80.3	59.3	95.1	80.2	98.6	FALSE	human2025	75.08	82.7	0.90786
FALSE	High	Q15257	Serine/threonine-protein phosphatase 2A activator OS=Homo sapiens OX=9606 GN=PTPA PE=1 SV=3	15	4	7	4	40.6	18.92	cell cycle OR cell proliferation;cell organization and biogenesis;other biological processes	other membranes;nucleus;other cell component	signal transduction activity or receptor binding;enzyme regulator activity;other molecular function	PTPA	miR-targeted genes in leukocytes; miR-targeted genes in lymphocytes; miR-targeted genes in muscle cell; IL11 signaling; Constitutive androstane receptor pathway; Nuclear receptors meta-pathway; Wnt signaling and pluripotency; Netrin-UNC5B signaling; Glycogen synthesis and degradation; Cohesin complex - Cornelia de Lange syndrome		481	283.3	1352.3	1333.1	984.6	814.1	802.5	1124.5	910.4	1244.8	FALSE	human2025	886.86	979.26	0.905643
FALSE	High	P23193	Transcription elongation factor A protein 1 OS=Homo sapiens OX=9606 GN=TCEA1 PE=1 SV=2	18	6	7	6	33.9	24.7	RNA metabolism OR transcription;other metabolic processes;other biological processes	nucleus	nucleic acid binding activity;other molecular function	TCEA1		Formation of RNA Pol II elongation complex ; Formation of HIV elongation complex in the absence of HIV Tat; Formation of HIV-1 elongation complex containing HIV-1 Tat; Pausing and recovery of Tat-mediated HIV elongation; Tat-mediated HIV elongation arrest and recovery; HIV elongation arrest and recovery; Pausing and recovery of HIV elongation; RNA Polymerase II Pre-transcription Events; TP53 Regulates Transcription of DNA Repair Genes; Formation of TC-NER Pre-Incision Complex; Dual incision in TC-NER; Gap-filling DNA repair synthesis and ligation in TC-NER	138.8	78.9	397.6	401.3	268.4	234.3	237.4	332.1	263	361.3	FALSE	human2025	257	285.62	0.899797
FALSE	High	P54725	UV excision repair protein RAD23 homolog A OS=Homo sapiens OX=9606 GN=RAD23A PE=1 SV=1	13	3	7	1	39.6	27.54	protein metabolism;DNA metabolism;other metabolic processes;stress response;other biological processes	cytosol;ER/Golgi;nucleus;other cell component	nucleic acid binding activity;other molecular function	RAD23A	Nucleotide excision repair; DNA repair pathways, full network; Nucleotide excision repair in xeroderma pigmentosum	Josephin domain DUBs; Formation of Incision Complex in GG-NER; DNA Damage Recognition in GG-NER	106.6	60.6	347.8	398.1	227	200.9	177.2	340.2	203.2	347.4	FALSE	human2025	228.02	253.78	0.898495
FALSE	High	P45974	Ubiquitin carboxyl-terminal hydrolase 5 OS=Homo sapiens OX=9606 GN=USP5 PE=1 SV=2	16	10	17	10	95.7	53.99	protein metabolism;other metabolic processes;other biological processes	cytosol;nucleus;other cytoplasmic organelle	other molecular function	USP5	IL18 signaling	Synthesis of active ubiquitin: roles of E1 and E2 enzymes; Ub-specific processing proteases	611.6	295.6	1784.9	1701.1	1267.4	1098.5	934.3	1420.7	1195.8	1651.7	FALSE	human2025	1132.12	1260.2	0.898365
FALSE	High	Q96PU8	KH domain-containing RNA-binding protein QKI OS=Homo sapiens OX=9606 GN=QKI PE=1 SV=1	10	3	3	3	37.6	11.58	RNA metabolism OR transcription;other metabolic processes;transport;developmental processes;other biological processes	cytosol;nucleus;other cell component	nucleic acid binding activity;other molecular function	QKI	VEGFA-VEGFR2 signaling; Exercise-induced circadian regulation	Signaling by BRAF and RAF1 fusions	115.6	57.1	237.3	239.5	220.5	177.8	185	196.7	189.8	220.1	FALSE	human2025	174	193.88	0.897462
FALSE	High	O95149	Snurportin-1 OS=Homo sapiens OX=9606 GN=SNUPN PE=1 SV=1	3	1	1	1	41.1	3.21	transport	plasma membrane;other membranes;cytosol;nucleus;other cell component	nucleic acid binding activity;other molecular function	SNUPN		snRNP Assembly	140.3	81.2	249.5	242	202.5	166.2	164.9	213.3	230.6	246.5	FALSE	human2025	183.1	204.3	0.896231
FALSE	High	Q9BTD8	RNA-binding protein 42 OS=Homo sapiens OX=9606 GN=RBM42 PE=1 SV=1	7	2	2	2	50.4	9.46	RNA metabolism OR transcription;other metabolic processes;other biological processes	nucleus;other cell component	nucleic acid binding activity	RBM42		mRNA Splicing - Major Pathway	31.8	20.2	93.4	73.7	67.4	49	58.8	58.9	68.5	84.5	FALSE	human2025	57.3	63.94	0.896153
FALSE	High	Q92785	Zinc finger protein ubi-d4 OS=Homo sapiens OX=9606 GN=DPF2 PE=1 SV=2	2	1	1	1	44.1	2.27	cell organization and biogenesis;developmental processes;signal transduction;other biological processes	cytosol;cytoskeleton;nucleus;other cell component	other molecular function	DPF2	Tumor suppressor activity of SMARCB1	Regulation of endogenous retroelements by Piwi-interacting RNAs (piRNAs); Regulation of MITF-M-dependent genes involved in pigmentation	28.2	19.4	68.5	62.5	58.1	38.7	51.7	51.6	61.3	61.1	FALSE	human2025	47.34	52.88	0.895234
FALSE	High	O75431	Metaxin-2 OS=Homo sapiens OX=9606 GN=MTX2 PE=1 SV=1	7	1	1	1	29.7	5.71	cell organization and biogenesis;transport	other membranes;mitochondrion;nucleus;other cell component		MTX2		Mitochondrial protein import; Cristae formation	20.7	11.2	72.8	78.5	67	48	51	51.4	45.2	84.5	FALSE	human2025	50.04	56.02	0.893252
FALSE	Medium	O43299	AP-5 complex subunit zeta-1 OS=Homo sapiens OX=9606 GN=AP5Z1 PE=1 SV=2	1	1	3	1	88.5	8.35	DNA metabolism;stress response;transport	other membranes;nucleus;other cytoplasmic organelle;other cell component		AP5Z1			802.7	258.5	957.4	1165.1	1162.5	755.6	644.9	1383.2	811.2	1272.6	FALSE	human2025	869.24	973.5	0.892902
FALSE	High	Q92804	TATA-binding protein-associated factor 2N OS=Homo sapiens OX=9606 GN=TAF15 PE=1 SV=1	35	9	21	7	61.8	67.88	RNA metabolism OR transcription;other metabolic processes;other biological processes	nucleus;other cell component	nucleic acid binding activity;other molecular function	TAF15	17q12 copy number variation syndrome	RNA Polymerase II Pre-transcription Events; HIV Transcription Initiation; RNA Polymerase II HIV Promoter Escape; RNA Polymerase II Promoter Escape; RNA Polymerase II Transcription Pre-Initiation And Promoter Opening; RNA Polymerase II Transcription Initiation; Regulation of TP53 Activity through Phosphorylation	423.7	228.5	966	835.8	717.2	650.2	620	716	649.6	915.8	FALSE	human2025	634.24	710.32	0.892893
FALSE	High	Q6P1N9	Deoxyribonuclease TATDN1 OS=Homo sapiens OX=9606 GN=TATDN1 PE=1 SV=2	3	1	1	1	33.6	4.33	DNA metabolism	nucleus	other molecular function	TATDN1			76.6	48.8	202.7	217.8	156.4	138.4	119.5	191.6	123.5	214.7	FALSE	human2025	140.46	157.54	0.891583
FALSE	High	Q09028	Histone-binding protein RBBP4 OS=Homo sapiens OX=9606 GN=RBBP4 PE=1 SV=3	16	6	9	3	47.6	32.57	cell organization and biogenesis;DNA metabolism;other metabolic processes;developmental processes;other biological processes	cytosol;nucleus;other cell component	nucleic acid binding activity;other molecular function	RBBP4	Retinoblastoma gene in cancer; Interactome of polycomb repressive complex 2 (PRC2) ; Tumor suppressor activity of SMARCB1; Epithelial to mesenchymal transition in colorectal cancer; Effect of progerin on genes involved in progeria; Pleural mesothelioma; DYRK1A involvement regarding cell proliferation in brain development	RNA Polymerase I Transcription Initiation; HCMV Early Events; Oxidative Stress Induced Senescence; Activation of anterior HOX genes in hindbrain development during early embryogenesis; Potential therapeutics for SARS; Regulation of endogenous retroelements by KRAB-ZFP proteins; Deposition of new CENPA-containing nucleosomes at the centromere; Regulation of endogenous retroelements by Piwi-interacting RNAs (piRNAs); Regulation of PTEN gene transcription; Transcriptional Regulation by E2F6; HDACs deacetylate histones; PKMTs methylate histone lysines; PRC2 methylates histones and DNA; Defective pyroptosis; Transcriptional regulation of brown and beige adipocyte differentiation by EBF2; ERCC6 (CSB) and EHMT2 (G9a) positively regulate rRNA expression; G1/S-Specific Transcription; Regulation of TP53 Activity through Acetylation; Polo-like kinase mediated events; Cyclin E associated events during G1/S transition ; Transcription of E2F targets under negative control by DREAM complex; Cyclin A:Cdk2-associated events at S phase entry; Transcription of E2F targets under negative control by p107 (RBL1) and p130 (RBL2) in complex with HDAC1	311.3	177.3	781.6	747.1	640.5	512.3	510.5	652.8	568.2	738.4	FALSE	human2025	531.56	596.44	0.891221
FALSE	Medium	Q9UJW0	Dynactin subunit 4 OS=Homo sapiens OX=9606 GN=DCTN4 PE=1 SV=1	2	1	1	1	52.3	2.31		cytosol;cytoskeleton;nucleus;other cell component		DCTN4	Vasopressin-regulated water reabsorption	HSP90 chaperone cycle for steroid hormone receptors (SHR) in the presence of ligand; MHC class II antigen presentation; COPI-mediated anterograde transport; COPI-independent Golgi-to-ER retrograde traffic	97.8	66.3	203.3	204.6	175.8	146.5	159.7	166.7	158.7	208.2	FALSE	human2025	149.56	167.96	0.89045
FALSE	High	Q8N9T8	Protein KRI1 homolog OS=Homo sapiens OX=9606 GN=KRI1 PE=1 SV=3	9	5	7	5	82.5	31.26	RNA metabolism OR transcription;other metabolic processes	nucleus;other cell component		KRI1			367.6	209.7	743	657.5	661.4	510.8	533.3	577	574.8	773.7	FALSE	human2025	527.84	593.92	0.888739
FALSE	High	Q96DE0	U8 snoRNA-decapping enzyme OS=Homo sapiens OX=9606 GN=NUDT16 PE=1 SV=2	13	2	4	2	21.3	15.63	RNA metabolism OR transcription;other metabolic processes;other biological processes	nucleus;other cell component	nucleic acid binding activity;other molecular function	NUDT16		Phosphate bond hydrolysis by NUDT proteins	203.7	124.8	356.7	332	258.3	232.6	299.4	266.5	304.3	336.9	FALSE	human2025	255.1	287.94	0.885948
FALSE	High	P29144	Tripeptidyl-peptidase 2 OS=Homo sapiens OX=9606 GN=TPP2 PE=1 SV=4	15	18	22	18	138.3	72.97	protein metabolism;other metabolic processes;other biological processes	cytosol;nucleus;other cell component	other molecular function	TPP2		Antigen processing: Ubiquitination & Proteasome degradation	1241.7	1029	2121.8	2392.6	1947.7	1478.9	2546.1	1215.4	2603	2019.1	FALSE	human2025	1746.56	1972.5	0.885455
FALSE	Medium	Q96ND0	Protein FAM210A OS=Homo sapiens OX=9606 GN=FAM210A PE=1 SV=2	4	1	1	1	30.8	2.63		other membranes;mitochondrion;other cell component		FAM210A			65.3	41.6	202.1	226.6	149.2	132.3	129.9	193.1	137	182.5	FALSE	human2025	136.96	154.96	0.883841
FALSE	High	P23284	Peptidyl-prolyl cis-trans isomerase B OS=Homo sapiens OX=9606 GN=PPIB PE=1 SV=2	41	9	28	9	23.7	90.82	protein metabolism;other metabolic processes;developmental processes;other biological processes	cytosol;ER/Golgi;nucleus;other cell component	other molecular function	PPIB	miR-targeted genes in leukocytes; miR-targeted genes in lymphocytes; miR-targeted genes in muscle cell; Prolactin signaling; Type I collagen synthesis in the context of osteogenesis imperfecta	Collagen biosynthesis and modifying enzymes; SARS-CoV-1 activates/modulates innate immune responses	2228.2	1308.5	7996.6	7142.9	5231.6	4801.3	4193.9	5816.4	4891.8	7351	FALSE	human2025	4781.56	5410.88	0.883694
FALSE	High	Q9BV86	N-terminal Xaa-Pro-Lys N-methyltransferase 1 OS=Homo sapiens OX=9606 GN=NTMT1 PE=1 SV=3	9	1	1	1	25.4	6.17	cell cycle OR cell proliferation;cell organization and biogenesis;protein metabolism;other metabolic processes	cytosol;nucleus;other cell component	other molecular function	NTMT1			48.5	25.6	110.7	108.7	94	71.5	69.8	99.7	90.1	109	FALSE	human2025	77.5	88.02	0.880482
FALSE	High	P00441	Superoxide dismutase [Cu-Zn] OS=Homo sapiens OX=9606 GN=SOD1 PE=1 SV=2	19	3	8	3	15.9	28.31	cell organization and biogenesis;other metabolic processes;stress response;transport;developmental processes;other biological processes	non-structural extracellular;cytosol;mitochondrion;nucleus;other cytoplasmic organelle;other cell component	other molecular function	SOD1	Selenium micronutrient network; Vitamin B12 metabolism; Folate metabolism; AGE/RAGE pathway; Dopamine metabolism; Amyotrophic lateral sclerosis (ALS); Trans-sulfuration, one-carbon metabolism and related pathways; Copper homeostasis; Physico-chemical features and toxicity-associated pathways; Oxidative stress response; Extracellular vesicles in the crosstalk of cardiac cells; Arsenic metabolism and reactive oxygen species generation; HDAC6 interactions in the central nervous system	Gene and protein expression by JAK-STAT signaling after Interleukin-12 stimulation; Platelet degranulation ; Detoxification of Reactive Oxygen Species	461.1	330.7	1029	1108.2	869.4	763.6	650.4	1089.5	715.3	1095.8	FALSE	human2025	759.68	862.92	0.88036
FALSE	High	P40121	Macrophage-capping protein OS=Homo sapiens OX=9606 GN=CAPG PE=1 SV=2	14	5	9	5	38.5	30.33	cell organization and biogenesis;developmental processes;other biological processes	cytoskeleton;nucleus;other cell component	cytoskeletal activity;other molecular function	CAPG	miR-targeted genes in leukocytes; miR-targeted genes in lymphocytes; miR-targeted genes in muscle cell; TYROBP causal network in microglia		689.5	486.8	2264.7	2351.9	1609.2	1508.1	1224.1	2057.4	1451.3	2201.5	FALSE	human2025	1480.42	1688.48	0.876777
FALSE	Medium	Q68EN5	Microtubule-associated tyrosine carboxypeptidase 1 OS=Homo sapiens OX=9606 GN=MATCAP1 PE=1 SV=1	2	1	1	1	53.4	2.54	protein metabolism;developmental processes	cytoskeleton;other cell component	other molecular function	MATCAP1			43.1	27.6	63.9	68.4	66.5	45.6	65.6	57.3	76.4	63	FALSE	human2025	53.9	61.58	0.875284
FALSE	High	O60828	Polyglutamine-binding protein 1 OS=Homo sapiens OX=9606 GN=PQBP1 PE=1 SV=1	10	1	1	1	30.5	5.34	cell organization and biogenesis;RNA metabolism OR transcription;other metabolic processes;stress response;developmental processes;other biological processes	nucleus;other cell component	nucleic acid binding activity;other molecular function	PQBP1		mRNA Splicing - Major Pathway	26.3	16.6	85.6	83.9	51.8	51.4	45.9	75.7	52.7	76.7	FALSE	human2025	52.84	60.48	0.873677
FALSE	High	Q9H9R9	Dysbindin domain-containing protein 1 OS=Homo sapiens OX=9606 GN=DBNDD1 PE=1 SV=2	4	1	2	1	17	5.41		other cell component		DBNDD1			145.4	97.8	468.5	509.3	307.1	327.2	278.9	397.1	322.6	423.6	FALSE	human2025	305.62	349.88	0.873499
FALSE	High	O60832	H/ACA ribonucleoprotein complex subunit DKC1 OS=Homo sapiens OX=9606 GN=DKC1 PE=1 SV=3	5	3	3	3	57.6	9.18	cell organization and biogenesis;DNA metabolism;RNA metabolism OR transcription;other metabolic processes;other biological processes	nucleus;other cell component	nucleic acid binding activity;other molecular function	DKC1		rRNA modification in the nucleus and cytosol; Telomere Extension By Telomerase	85.3	40	171.2	118.6	127.7	106	115.7	118.7	102.6	178.8	FALSE	human2025	108.56	124.36	0.87295
FALSE	High	P35659	Protein DEK OS=Homo sapiens OX=9606 GN=DEK PE=1 SV=1	10	4	7	4	42.6	23.27	cell organization and biogenesis;RNA metabolism OR transcription;other metabolic processes;signal transduction;other biological processes	cytoskeleton;nucleus	nucleic acid binding activity;other molecular function	DEK	IL18 signaling; 10q11.21q11.23 copy number variation syndrome	B-WICH complex positively regulates rRNA expression; Transcriptional regulation of granulopoiesis; Transcriptional regulation by the AP-2 (TFAP2) family of transcription factors	500.1	355.5	1314.3	1368.6	1048.6	892.8	884.2	1074.1	1002.8	1403.5	FALSE	human2025	917.42	1051.48	0.872504
FALSE	High	Q16719	Kynureninase OS=Homo sapiens OX=9606 GN=KYNU PE=1 SV=1	6	2	2	2	52.3	8.75	other metabolic processes;stress response;other biological processes	cytosol;mitochondrion;nucleus;other cell component	other molecular function	KYNU	Selenium micronutrient network; NAD biosynthesis II from tryptophan; Tryptophan metabolism	Tryptophan catabolism	356.5	185.2	833.7	652.2	690.7	422.4	500	536	922.3	739.4	FALSE	human2025	543.66	624.02	0.871222
FALSE	High	Q9UL46	Proteasome activator complex subunit 2 OS=Homo sapiens OX=9606 GN=PSME2 PE=1 SV=4	4	1	2	1	27.4	7.29	other biological processes	cytosol;nucleus;other cell component	enzyme regulator activity;other molecular function	PSME2	Proteasome degradation	Gene and protein expression by JAK-STAT signaling after Interleukin-12 stimulation; Proteasome assembly	117.4	63.1	393.8	394.5	272.4	267.8	232.9	300.2	297.2	327.3	FALSE	human2025	248.24	285.08	0.870773
FALSE	High	Q9Y294	Histone chaperone ASF1A OS=Homo sapiens OX=9606 GN=ASF1A PE=1 SV=1	5	1	1	1	23	3.02	cell organization and biogenesis;DNA metabolism;other metabolic processes;stress response;other biological processes	nucleus;other cell component	other molecular function	ASF1A	22q11.2 copy number variation syndrome	Formation of Senescence-Associated Heterochromatin Foci (SAHF)	133.5	85.4	347.1	356.1	271.9	235.8	227.7	311.2	251.4	350.3	FALSE	human2025	238.8	275.28	0.86748
FALSE	High	Q9NQS7	Inner centromere protein OS=Homo sapiens OX=9606 GN=INCENP PE=1 SV=3	3	3	3	3	105.4	6.98	cell cycle OR cell proliferation;cell organization and biogenesis;other biological processes	cytosol;cytoskeleton;nucleus;other cell component	other molecular function	INCENP		SUMOylation of DNA replication proteins; Separation of Sister Chromatids; Resolution of Sister Chromatid Cohesion; RHO GTPases Activate Formins; EML4 and NUDC in mitotic spindle formation; Amplification of signal from unattached kinetochores via a MAD2 inhibitory signal	51.9	26.8	96.6	95.1	73.1	69.8	73.6	73.8	86.3	93	FALSE	human2025	68.7	79.3	0.86633
FALSE	High	Q9HD15	Steroid receptor RNA activator 1 OS=Homo sapiens OX=9606 GN=SRA1 PE=1 SV=2	5	1	1	1	24.4	3.87	other biological processes	plasma membrane;other membranes;cytosol;cytoskeleton;nucleus;other cell component	nucleic acid binding activity;other molecular function	SRA1			61.6	37	148.9	144.7	106.4	107.1	86.7	143.7	110.9	127.5	FALSE	human2025	99.72	115.18	0.865775
FALSE	High	O00625	Pirin OS=Homo sapiens OX=9606 GN=PIR PE=1 SV=1	6	2	3	2	32.1	9.89	RNA metabolism OR transcription;other metabolic processes;other biological processes	cytosol;nucleus;other cell component	other molecular function	PIR		Digestion	198.5	122.9	447.1	461.9	388.3	313.1	305.3	417.2	366.1	468.1	FALSE	human2025	323.74	373.96	0.865708
FALSE	High	Q99584	Protein S100-A13 OS=Homo sapiens OX=9606 GN=S100A13 PE=1 SV=1	48	5	17	5	11.5	58.8	transport;other biological processes	non-structural extracellular;plasma membrane;other membranes;cytosol;nucleus;other cell component	signal transduction activity or receptor binding;other molecular function	S100A13			1834.2	1308.5	5460.2	5954.1	4042.5	3795.1	3196.2	5058.5	3834	5659.5	FALSE	human2025	3719.9	4308.66	0.863354
FALSE	Medium	Q9Y4X5	E3 ubiquitin-protein ligase ARIH1 OS=Homo sapiens OX=9606 GN=ARIH1 PE=1 SV=2	2	1	1	1	64.1	3.38	protein metabolism;other metabolic processes;stress response;signal transduction	cytosol;nucleus;other cell component	other molecular function	ARIH1		PKR-mediated signaling; ISG15 antiviral mechanism; RSV-host interactions	79	49.2	201.8	194.7	167.7	138	141.8	181.6	159.5	181.3	FALSE	human2025	138.48	160.44	0.863126
FALSE	High	O95336	6-phosphogluconolactonase OS=Homo sapiens OX=9606 GN=PGLS PE=1 SV=2	34	7	12	7	27.5	45.95	other metabolic processes	cytosol	other molecular function	PGLS	Pentose phosphate metabolism	Pentose phosphate pathway	822.6	873.4	2200	2909.8	1702.7	1718.9	1732.6	2150.5	2275.8	1998.7	FALSE	human2025	1701.7	1975.3	0.861489
FALSE	High	O00267	Transcription elongation factor SPT5 OS=Homo sapiens OX=9606 GN=SUPT5H PE=1 SV=1	4	4	4	4	120.9	16.74	cell organization and biogenesis;RNA metabolism OR transcription;other metabolic processes;other biological processes	nucleus	nucleic acid binding activity;other molecular function	SUPT5H	Initiation of transcription and translation elongation at the HIV-1 LTR; mRNA processing	Formation of RNA Pol II elongation complex ; Formation of the Early Elongation Complex; Formation of HIV elongation complex in the absence of HIV Tat; Formation of the HIV-1 Early Elongation Complex; RNA Pol II CTD phosphorylation and interaction with CE during HIV infection; Formation of HIV-1 elongation complex containing HIV-1 Tat; Pausing and recovery of Tat-mediated HIV elongation; Abortive elongation of HIV-1 transcript in the absence of Tat; Tat-mediated HIV elongation arrest and recovery; HIV elongation arrest and recovery; Pausing and recovery of HIV elongation; RNA Polymerase II Pre-transcription Events; TP53 Regulates Transcription of DNA Repair Genes; RNA polymerase II transcribes snRNA genes; mRNA Capping; RNA Pol II CTD phosphorylation and interaction with CE	137.6	58.7	273.3	259.9	228.8	167.3	207	228.9	195.6	314.6	FALSE	human2025	191.66	222.68	0.860697
FALSE	High	P16104	Histone H2AX OS=Homo sapiens OX=9606 GN=H2AX PE=1 SV=2	22	4	17	3	15.1	47.77	cell cycle OR cell proliferation;cell organization and biogenesis;DNA metabolism;other metabolic processes;stress response;developmental processes;signal transduction;other biological processes	cytoskeleton;nucleus;other cell component	nucleic acid binding activity;other molecular function	H2AX	miRNA regulation of DNA damage response; miRNAs involved in DNA damage response; Proteasome degradation; FBXL10 enhancement of MAP/ERK signaling in diffuse large B-cell lymphoma; DNA repair pathways, full network; 5q35 copy number variation; DNA damage response	Regulation of endogenous retroelements by KRAB-ZFP proteins; RUNX1 regulates transcription of genes involved in differentiation of HSCs; RMTs methylate histone arginines; Assembly of the ORC complex at the origin of replication; Recruitment and ATM-mediated phosphorylation of repair and signaling proteins at DNA double strand breaks; Processing of DNA double-strand break ends; G2/M DNA damage checkpoint; Nonhomologous End-Joining (NHEJ); Amyloid fiber formation; Meiotic synapsis; Transcriptional regulation by small RNAs; Deposition of new CENPA-containing nucleosomes at the centromere; Regulation of endogenous retroelements by Piwi-interacting RNAs (piRNAs); B-WICH complex positively regulates rRNA expression; Formation of the beta-catenin:TCF transactivating complex; Oxidative Stress Induced Senescence; NoRC negatively regulates rRNA expression; Activation of anterior HOX genes in hindbrain development during early embryogenesis; Estrogen-dependent gene expression; Pre-NOTCH Transcription and Translation; Senescence-Associated Secretory Phenotype (SASP); MLL4 and MLL3 complexes regulate expression of PPARG target genes in adipogenesis and hepatic steatosis; RUNX1 regulates genes involved in megakaryocyte differentiation and platelet function; Chromatin modifications during the maternal to zygotic transition (MZT); RNA Polymerase I Promoter Escape; Meiotic recombination; Inhibition of DNA recombination at telomere; Recognition and association of DNA glycosylase with site containing an affected purine; Recognition and association of DNA glycosylase with site containing an affected pyrimidine; Cleavage of the damaged pyrimidine ; Cleavage of the damaged purine; SIRT1 negatively regulates rRNA expression; PRC2 methylates histones and DNA; Activated PKN1 stimulates transcription of AR (androgen receptor) regulated genes KLK2 and KLK3; Defective pyroptosis; Packaging Of Telomere Ends; Condensation of Prophase Chromosomes; DNA Damage/Telomere Stress Induced Senescence; ERCC6 (CSB) and EHMT2 (G9a) positively regulate rRNA expression; DNA methylation; RNA Polymerase I Promoter Opening; Transcriptional regulation of granulopoiesis; Replacement of protamines by nucleosomes in the male pronucleus; Regulation of endogenous retroelements by the Human Silencing Hub (HUSH) complex	1567.9	965.7	6122.7	5165	4176	3743.7	3270.8	4930.8	3347.2	5672.1	FALSE	human2025	3599.46	4192.92	0.858461
FALSE	High	Q13435	Splicing factor 3B subunit 2 OS=Homo sapiens OX=9606 GN=SF3B2 PE=1 SV=2	24	17	27	17	100.2	94.38	cell organization and biogenesis;RNA metabolism OR transcription;other metabolic processes	nucleus		SF3B2	mRNA processing	mRNA Splicing - Major Pathway; mRNA Splicing - Minor Pathway	711.2	361.8	1957.6	1831.9	1416.8	1211.2	1391.9	1428.4	1491.6	1800.1	FALSE	human2025	1255.86	1464.64	0.857453
FALSE	High	Q8WVK2	U4/U6.U5 small nuclear ribonucleoprotein 27 kDa protein OS=Homo sapiens OX=9606 GN=SNRNP27 PE=1 SV=1	19	3	7	3	18.8	22.37	RNA metabolism OR transcription;other metabolic processes	nucleus	nucleic acid binding activity	SNRNP27		mRNA Splicing - Major Pathway	645.9	257.7	1087.2	1175.1	1019.8	765.4	951.2	805.3	1111.9	1260.3	FALSE	human2025	837.14	978.82	0.855254
FALSE	High	O15119	T-box transcription factor TBX3 OS=Homo sapiens OX=9606 GN=TBX3 PE=1 SV=4	3	2	2	2	79.3	6.49	cell-cell signaling;cell cycle OR cell proliferation;RNA metabolism OR transcription;other metabolic processes;stress response;transport;developmental processes;other biological processes	nucleus;other cell component	nucleic acid binding activity;other molecular function	TBX3	Mesodermal commitment pathway; Mesodermal commitment pathway; Pre-implantation embryo	Transcriptional and post-translational regulation of MITF-M expression and activity	165.3	64.2	283	239	243.4	173.4	253.6	211.6	232.8	296.4	FALSE	human2025	198.98	233.56	0.851944
FALSE	High	P68400	Casein kinase II subunit alpha OS=Homo sapiens OX=9606 GN=CSNK2A1 PE=1 SV=1	8	2	3	2	45.1	14.36	protein metabolism;DNA metabolism;other metabolic processes;stress response;signal transduction;other biological processes	plasma membrane;other membranes;cytosol;nucleus;other cell component	kinase activity;other molecular function	CSNK2A1	Alzheimer's disease and miRNA effects; TNF-alpha signaling; Brain-derived neurotrophic factor (BDNF) signaling; lncRNA in canonical Wnt signaling and colorectal cancer; Breast cancer pathway; Wnt signaling; ncRNAs in Wnt signaling in hepatocellular carcinoma; Translation inhibitors in chronically activated PDGFRA cells; Measles virus infection; Pleural mesothelioma; Alzheimer's disease	Regulation of TP53 Activity through Phosphorylation; Cooperation of PDCL (PhLP1) and TRiC/CCT in G-protein beta folding; RUNX1 interacts with co-factors whose precise effect on RUNX1 targets is not known; Maturation of hRSV A proteins; Regulation of PTEN stability and activity; KEAP1-NFE2L2 pathway; WNT mediated activation of DVL; Signal transduction by L1; Receptor Mediated Mitophagy; Condensation of Prometaphase Chromosomes; Synthesis of PC	154.9	74.4	252.4	242.9	229.9	177.7	249.9	194.8	233.8	264.3	FALSE	human2025	190.9	224.1	0.851852
FALSE	High	P55210	Caspase-7 OS=Homo sapiens OX=9606 GN=CASP7 PE=1 SV=1	10	2	2	2	34.3	12.37	protein metabolism;other metabolic processes;stress response;developmental processes;other biological processes	non-structural extracellular;cytosol;nucleus;other cell component	nucleic acid binding activity;other molecular function	CASP7	Nucleotide-binding oligomerization domain (NOD) pathway; TNF-related weak inducer of apoptosis (TWEAK) signaling; Alzheimer's disease and miRNA effects; TNF-alpha signaling; Allograft rejection; Parkinson's disease pathway; Oncostatin M signaling; Nanomaterial induced apoptosis; Apoptosis; Apoptosis-related network due to altered Notch3 in ovarian cancer; Fas ligand pathway and stress induction of heat shock proteins; RAC1/PAK1/p38/MMP2 pathway; Hepatitis C and hepatocellular carcinoma; Apoptosis modulation by HSP70; ERK pathway in Huntington's disease; Acute viral myocarditis; Nonalcoholic fatty liver disease; Host-pathogen interaction of human coronaviruses - apoptosis; 3q29 copy number variation syndrome; Complement system in neuronal development and plasticity; Alzheimer's disease; Effect of omega-3 PUFA on Huntington's disease pathways	Activation of caspases through apoptosome-mediated cleavage; SMAC (DIABLO) binds to IAPs ; SMAC(DIABLO)-mediated dissociation of IAP:caspase complexes ; Caspase-mediated cleavage of cytoskeletal proteins	151.4	73.8	360.4	339.7	288	250	229.9	307.5	290.8	348.5	FALSE	human2025	242.66	285.34	0.850424
FALSE	High	Q9BY42	Replication termination factor 2 OS=Homo sapiens OX=9606 GN=RTF2 PE=1 SV=3	8	2	2	2	33.9	5.26	cell cycle OR cell proliferation;DNA metabolism;other metabolic processes;other biological processes	nucleus;other cell component	nucleic acid binding activity	RTF2			75.4	54	185.3	188.1	146	131.1	118.9	176	141	196.1	FALSE	human2025	129.76	152.62	0.850216
FALSE	High	Q15532	Protein SSXT OS=Homo sapiens OX=9606 GN=SS18 PE=1 SV=3	2	1	1	1	45.9	3.92	cell organization and biogenesis;signal transduction;other biological processes	cytoskeleton;nucleus;other cell component	other molecular function	SS18		Regulation of endogenous retroelements by Piwi-interacting RNAs (piRNAs); Regulation of MITF-M-dependent genes involved in pigmentation	163.3	119.9	512.6	516.9	410.9	370.2	355.5	439	387.9	476.2	FALSE	human2025	344.72	405.76	0.849566
FALSE	High	O43847	Nardilysin OS=Homo sapiens OX=9606 GN=NRDC PE=1 SV=3	4	4	7	4	131.6	24.55	protein metabolism;other biological processes	cytosol;mitochondrion;other cell component	other molecular function	NRDC			126.2	76.8	313.3	303.2	262.6	206.1	203	268	272.4	325.4	FALSE	human2025	216.42	254.98	0.848772
FALSE	High	Q8N983	Large ribosomal subunit protein mL43 OS=Homo sapiens OX=9606 GN=MRPL43 PE=1 SV=1	5	1	2	1	23.4	7	protein metabolism;other metabolic processes	other membranes;mitochondrion;translational apparatus	other molecular function	MRPL43		Mitochondrial translation initiation; Mitochondrial translation elongation; Mitochondrial translation termination	406	241.4	750.6	683.7	712.2	515.6	658.3	579.9	947.2	593.4	FALSE	human2025	558.78	658.88	0.848076
FALSE	High	Q9H307	Pinin OS=Homo sapiens OX=9606 GN=PNN PE=1 SV=5	7	7	9	7	81.6	28.51	cell adhesion;RNA metabolism OR transcription;other metabolic processes	plasma membrane;other membranes;cytoskeleton;nucleus;other cell component	nucleic acid binding activity;other molecular function	PNN		mRNA Splicing - Major Pathway	324.8	217	620.7	647.9	514.5	443.7	528.6	646.8	525.6	597.6	FALSE	human2025	464.98	548.46	0.847792
FALSE	High	P27695	DNA repair nuclease/redox regulator APEX1 OS=Homo sapiens OX=9606 GN=APEX1 PE=1 SV=2	16	4	5	4	35.5	19.72	cell organization and biogenesis;DNA metabolism;RNA metabolism OR transcription;other metabolic processes;stress response;other biological processes	cytoskeleton;mitochondrion;ER/Golgi;translational apparatus;nucleus;other cell component	nucleic acid binding activity;other molecular function	APEX1	Thyroid stimulating hormone (TSH) signaling; Spinal cord injury; Base excision repair; DNA repair pathways, full network	Displacement of DNA glycosylase by APEX1; POLB-Dependent Long Patch Base Excision Repair; PCNA-Dependent Long Patch Base Excision Repair; Abasic sugar-phosphate removal via the single-nucleotide replacement pathway	236.5	147.8	844.1	724.3	556.1	507.6	433.1	619	462.4	943	FALSE	human2025	501.76	593.02	0.84611
FALSE	High	O00264	Membrane-associated progesterone receptor component 1 OS=Homo sapiens OX=9606 GN=PGRMC1 PE=1 SV=3	15	2	2	1	21.7	10.18	other metabolic processes;other biological processes	non-structural extracellular;plasma membrane;other membranes;mitochondrion;ER/Golgi;other cell component	other molecular function	PGRMC1	miR-targeted genes in lymphocytes; miR-targeted genes in muscle cell; Primary ovarian insufficiency; Primary ovarian insufficiency	Neutrophil degranulation	29.8	18.4	86.1	126.7	81.1	79.4	61.6	90.4	87.7	85.3	FALSE	human2025	68.42	80.88	0.845945
FALSE	High	O15085	Rho guanine nucleotide exchange factor 11 OS=Homo sapiens OX=9606 GN=ARHGEF11 PE=1 SV=1	1	1	1	1	167.6	2.93	cell organization and biogenesis;signal transduction;other biological processes	plasma membrane;other membranes;cytosol;nucleus;other cell component	signal transduction activity or receptor binding;enzyme regulator activity	ARHGEF11		RHOC GTPase cycle; RHOA GTPase cycle; CDC42 GTPase cycle; RAC1 GTPase cycle; NRAGE signals death through JNK; G alpha (12/13) signalling events; RHOB GTPase cycle; Sema4D induced cell migration and growth-cone collapse	39.7	21.2	65.4	53.3	58.1	40.2	58.8	48.6	66.1	67.3	FALSE	human2025	47.54	56.2	0.845907
FALSE	Medium	O95139	NADH dehydrogenase [ubiquinone] 1 beta subcomplex subunit 6 OS=Homo sapiens OX=9606 GN=NDUFB6 PE=1 SV=3	5	1	2	1	15.5	4.45	cell organization and biogenesis;other metabolic processes;transport	other membranes;mitochondrion;nucleus	transporter activity	NDUFB6	Electron transport chain: OXPHOS system in mitochondria; Nonalcoholic fatty liver disease; Oxidative phosphorylation	Complex I biogenesis; Mitochondrial protein degradation	113.8	61.9	260.1	294.7	209.6	176.6	175.9	247.5	224	289.4	FALSE	human2025	188.02	222.68	0.844351
FALSE	High	P51991	Heterogeneous nuclear ribonucleoprotein A3 OS=Homo sapiens OX=9606 GN=HNRNPA3 PE=1 SV=2	19	7	16	5	39.6	47.89	RNA metabolism OR transcription;other metabolic processes	nucleus;other cell component	nucleic acid binding activity	HNRNPA3		mRNA Splicing - Major Pathway; Processing of Capped Intron-Containing Pre-mRNA	382.6	199.7	1168.1	876.4	811.6	738.2	645.3	768.7	765.2	1160	FALSE	human2025	687.68	815.48	0.843282
FALSE	High	Q5M775	Cytospin-B OS=Homo sapiens OX=9606 GN=SPECC1 PE=1 SV=1	1	1	1	1	118.5	2.95	cell organization and biogenesis;developmental processes;other biological processes	other membranes;cytosol;cytoskeleton;nucleus;other cell component		SPECC1			25.1	20.3	39.1	49.4	37.1	32	37	33.9	48.4	51.6	FALSE	human2025	34.2	40.58	0.84278
FALSE	High	Q96NB3	Zinc finger protein 830 OS=Homo sapiens OX=9606 GN=ZNF830 PE=1 SV=2	11	2	2	2	42	10.66	cell cycle OR cell proliferation;cell organization and biogenesis;DNA metabolism;RNA metabolism OR transcription;other metabolic processes;stress response;developmental processes;signal transduction;other biological processes	nucleus;other cell component	nucleic acid binding activity;other molecular function	ZNF830	17q12 copy number variation syndrome	mRNA Splicing - Major Pathway; Formation of TC-NER Pre-Incision Complex; Dual incision in TC-NER; Gap-filling DNA repair synthesis and ligation in TC-NER	30.6	23.2	95.6	94.7	69.1	64.2	50.3	91.4	69.2	98	FALSE	human2025	62.64	74.62	0.839453
FALSE	High	Q9UMX0	Ubiquilin-1 OS=Homo sapiens OX=9606 GN=UBQLN1 PE=1 SV=2	9	3	3	3	62.5	17.4	cell organization and biogenesis;protein metabolism;other metabolic processes;stress response;other biological processes	plasma membrane;other membranes;cytosol;ER/Golgi;nucleus;other cytoplasmic organelle;other cell component	other molecular function	UBQLN1		Cargo recognition for clathrin-mediated endocytosis	103.8	57.9	348.8	377	243.6	230.3	205	289.3	246	377.1	FALSE	human2025	226.22	269.54	0.839282
FALSE	High	Q9NQ50	Large ribosomal subunit protein mL40 OS=Homo sapiens OX=9606 GN=MRPL40 PE=1 SV=1	16	2	3	2	24.5	14.58	protein metabolism;other metabolic processes;other biological processes	other membranes;mitochondrion;translational apparatus;nucleus		MRPL40	22q11.2 copy number variation syndrome	Mitochondrial translation initiation; Mitochondrial translation elongation; Mitochondrial translation termination	65.6	54.9	204.6	209.8	140.7	145.4	118	188	153.9	203.3	FALSE	human2025	135.12	161.72	0.835518
FALSE	High	Q99729	Heterogeneous nuclear ribonucleoprotein A/B OS=Homo sapiens OX=9606 GN=HNRNPAB PE=1 SV=2	11	4	20	3	36.2	63.74	RNA metabolism OR transcription;other metabolic processes;other biological processes	nucleus;other cell component	nucleic acid binding activity	HNRNPAB	Pre-implantation embryo; mRNA processing		533.1	324.7	1380.1	1215.1	1096.1	1046.6	893.8	1105.1	1010.7	1397.5	FALSE	human2025	909.82	1090.74	0.834131
FALSE	High	Q13630	GDP-L-fucose synthase OS=Homo sapiens OX=9606 GN=GFUS PE=1 SV=1	3	1	2	1	35.9	5.58	cell adhesion;other metabolic processes;other biological processes	cytosol	other molecular function	GFUS		GDP-fucose biosynthesis	55.4	39.1	122.3	118.6	98	81.1	93.9	107.1	107.2	131.5	FALSE	human2025	86.68	104.16	0.832181
FALSE	High	Q14160	Protein scribble homolog OS=Homo sapiens OX=9606 GN=SCRIB PE=1 SV=6	3	5	8	5	177.6	20.25	cell adhesion;cell-cell signaling;cell cycle OR cell proliferation;cell organization and biogenesis;stress response;transport;developmental processes;other biological processes	plasma membrane;other membranes;nucleus;other cell component	other molecular function	SCRIB	Thyroid stimulating hormone (TSH) signaling; Complement system in neuronal development and plasticity	RND2 GTPase cycle; Asymmetric localization of PCP proteins; RND3 GTPase cycle; CDC42 GTPase cycle; RHOQ GTPase cycle; RHOJ GTPase cycle	847.4	500.7	1418.8	1134.6	1263.3	953.3	1378.5	955.5	1718.1	1208.1	FALSE	human2025	1032.96	1242.7	0.831222
FALSE	High	Q8NHV4	Protein NEDD1 OS=Homo sapiens OX=9606 GN=NEDD1 PE=1 SV=1	3	1	1	1	71.9	6.18	cell cycle OR cell proliferation;cell organization and biogenesis;other biological processes	cytosol;cytoskeleton;nucleus;other cell component	cytoskeletal activity	NEDD1		Recruitment of NuMA to mitotic centrosomes; Regulation of PLK1 Activity at G2/M Transition; Loss of Nlp from mitotic centrosomes; Recruitment of mitotic centrosome proteins and complexes; Anchoring of the basal body to the plasma membrane; AURKA Activation by TPX2	14.2	8.1	36.5	29.6	23	22.5	21	24.7	32.1	33.8	FALSE	human2025	22.28	26.82	0.830723
FALSE	High	Q7Z5L9	Interferon regulatory factor 2-binding protein 2 OS=Homo sapiens OX=9606 GN=IRF2BP2 PE=1 SV=2	4	2	2	2	61	7.48	other biological processes	nucleus;other cell component	other molecular function	IRF2BP2			24.6	16	53.1	64.9	39.6	37	40.3	59.4	48.4	53.6	FALSE	human2025	39.64	47.74	0.830331
FALSE	High	Q9NWU2	Glucose-induced degradation protein 8 homolog OS=Homo sapiens OX=9606 GN=GID8 PE=1 SV=1	7	1	1	1	26.7	5.14	protein metabolism;other metabolic processes;signal transduction;other biological processes	cytosol;nucleus;other cell component	other molecular function	GID8	Ciliary landscape	Regulation of pyruvate metabolism	43.4	21.7	113.4	115.4	84.3	75.2	61.2	108.7	78.9	132.8	FALSE	human2025	75.64	91.36	0.827933
FALSE	Medium	Q8WXX5	DnaJ homolog subfamily C member 9 OS=Homo sapiens OX=9606 GN=DNAJC9 PE=1 SV=1	3	1	1	1	29.9	2.51	cell organization and biogenesis;other biological processes	non-structural extracellular;plasma membrane;other membranes;cytosol;nucleus;other cell component	other molecular function	DNAJC9			54.7	31.1	138.7	143.8	104.7	102.3	90.6	124.7	104.1	150.4	FALSE	human2025	94.6	114.42	0.826779
FALSE	High	P51948	CDK-activating kinase assembly factor MAT1 OS=Homo sapiens OX=9606 GN=MNAT1 PE=1 SV=1	4	1	2	1	35.8	9.73	cell cycle OR cell proliferation;DNA metabolism;RNA metabolism OR transcription;other metabolic processes;stress response;developmental processes;other biological processes	nucleus;other cell component	enzyme regulator activity;other molecular function	MNAT1	Eukaryotic transcription initiation; G1 to S cell cycle control; Nucleotide excision repair; DNA repair pathways, full network; Nucleotide excision repair in xeroderma pigmentosum	Formation of RNA Pol II elongation complex ; Formation of HIV elongation complex in the absence of HIV Tat; Formation of HIV-1 elongation complex containing HIV-1 Tat; RNA Polymerase II Pre-transcription Events; TP53 Regulates Transcription of DNA Repair Genes; Formation of the Early Elongation Complex; Formation of the HIV-1 Early Elongation Complex; RNA Pol II CTD phosphorylation and interaction with CE during HIV infection; mRNA Capping; RNA Pol II CTD phosphorylation and interaction with CE; HIV Transcription Initiation; RNA Polymerase II HIV Promoter Escape; RNA Polymerase II Promoter Escape; RNA Polymerase II Transcription Pre-Initiation And Promoter Opening; RNA Polymerase II Transcription Initiation; NoRC negatively regulates rRNA expression; RNA Polymerase I Transcription Initiation; RNA Polymerase I Promoter Escape; RNA Polymerase I Transcription Termination; Formation of TC-NER Pre-Incision Complex; Dual incision in TC-NER; Gap-filling DNA repair synthesis and ligation in TC-NER; Formation of Incision Complex in GG-NER; RUNX1 regulates transcription of genes involved in differentiation of HSCs; Cyclin D associated events in G1; Cyclin A/B1/B2 associated events during G2/M transition; Cyclin E associated events during G1/S transition ; Cyclin A:Cdk2-associated events at S phase entry	62.2	43.4	168.1	173.1	118.6	121.8	112.7	156.6	124.8	168.8	FALSE	human2025	113.08	136.94	0.825763
FALSE	Medium	Q86TS9	Large ribosomal subunit protein mL52 OS=Homo sapiens OX=9606 GN=MRPL52 PE=1 SV=2	7	1	1	1	13.7	2.17	protein metabolism;other metabolic processes	other membranes;mitochondrion;translational apparatus;nucleus	other molecular function	MRPL52		Mitochondrial translation initiation; Mitochondrial translation elongation; Mitochondrial translation termination	89.8	41.9	342.1	336.6	212.1	212.7	184.5	296.4	196.1	349.3	FALSE	human2025	204.5	247.8	0.825262
FALSE	High	Q8TBX8	Phosphatidylinositol 5-phosphate 4-kinase type-2 gamma OS=Homo sapiens OX=9606 GN=PIP4K2C PE=1 SV=3	7	3	3	3	47.3	8.65	other metabolic processes;other biological processes	plasma membrane;other membranes;cytosol;ER/Golgi;nucleus;other cytoplasmic organelle;other cell component	kinase activity;other molecular function	PIP4K2C	Regulation of actin cytoskeleton	Synthesis of PIPs at the plasma membrane; PI5P, PP2A and IER3 Regulate PI3K/AKT Signaling; PI5P Regulates TP53 Acetylation; Synthesis of PIPs in the nucleus	157.8	76.9	318.9	286.3	262.7	227.8	252.8	261.6	310.1	284.3	FALSE	human2025	220.52	267.32	0.824929
FALSE	High	O60669	Monocarboxylate transporter 2 OS=Homo sapiens OX=9606 GN=SLC16A7 PE=1 SV=2	2	1	1	1	52.2	2.13	transport	plasma membrane;other membranes;cytosol;nucleus;other cell component	transporter activity;other molecular function	SLC16A7	Male infertility	Proton-coupled monocarboxylate transport	61.8	27.2	89.4	76	81	47.7	90.2	64.5	67.7	136.7	FALSE	human2025	67.08	81.36	0.824484
FALSE	High	Q9Y314	Nitric oxide synthase-interacting protein OS=Homo sapiens OX=9606 GN=NOSIP PE=1 SV=1	19	4	5	4	33.2	20.39	other biological processes	other membranes;cytosol;ER/Golgi;nucleus;other cell component	other molecular function	NOSIP		NOSIP mediated eNOS trafficking	409	289.5	914.6	757	746.7	570.1	809.2	745.2	831.1	830.9	FALSE	human2025	623.36	757.3	0.823135
FALSE	High	P61081	NEDD8-conjugating enzyme Ubc12 OS=Homo sapiens OX=9606 GN=UBE2M PE=1 SV=1	35	7	12	7	20.9	40.71	protein metabolism;other metabolic processes;other biological processes	cytosol;nucleus	other molecular function	UBE2M		Antigen processing: Ubiquitination & Proteasome degradation; Neddylation; Dectin-1 mediated noncanonical NF-kB signaling; NIK-->noncanonical NF-kB signaling; TGF-beta receptor signaling activates SMADs	833.7	682	2033.5	2242.3	1678.5	1208.1	1300.9	1493.4	3628.3	1462.1	FALSE	human2025	1494	1818.56	0.821529
FALSE	High	P51397	Death-associated protein 1 OS=Homo sapiens OX=9606 GN=DAP PE=1 SV=3	8	1	1	1	11.2	2.85	other metabolic processes;stress response;signal transduction;other biological processes		other molecular function	DAP			65.8	28.6	269	252.7	148.7	147	134.9	211.8	115.7	321.9	FALSE	human2025	152.96	186.26	0.821218
FALSE	High	O15173	Membrane-associated progesterone receptor component 2 OS=Homo sapiens OX=9606 GN=PGRMC2 PE=1 SV=1	13	2	2	1	23.8	9.1	transport;signal transduction;other biological processes	non-structural extracellular;ER/Golgi;nucleus;other cell component	transporter activity;other molecular function	PGRMC2	Ciliary landscape	RHOA GTPase cycle; RHOG GTPase cycle; RAC2 GTPase cycle; RAC3 GTPase cycle; RHOD GTPase cycle; Heme signaling	31.6	23.8	86.8	110	68.1	66.4	54.8	102.1	65	102.1	FALSE	human2025	64.06	78.08	0.820441
FALSE	Medium	P23297	Protein S100-A1 OS=Homo sapiens OX=9606 GN=S100A1 PE=1 SV=2	7	1	3	1	10.5	6.99	signal transduction;other biological processes	non-structural extracellular;cytosol;mitochondrion;ER/Golgi;nucleus;other cell component	other molecular function	S100A1		ER-Phagosome pathway; MyD88:MAL(TIRAP) cascade initiated on plasma membrane; MyD88 deficiency (TLR2/4); IRAK4 deficiency (TLR2/4); Regulation of TLR by endogenous ligand	141.4	91.1	394.8	439.5	305.7	285.1	254.2	404.2	266.7	467.6	FALSE	human2025	274.5	335.56	0.818036
FALSE	High	P49585	Choline-phosphate cytidylyltransferase A OS=Homo sapiens OX=9606 GN=PCYT1A PE=1 SV=2	3	1	1	1	41.7	3.23	cell cycle OR cell proliferation;DNA metabolism;other metabolic processes;developmental processes	other membranes;cytosol;ER/Golgi;nucleus;other cell component	other molecular function	PCYT1A	Trans-sulfuration, one-carbon metabolism and related pathways; Kennedy pathway from sphingolipids; Glycerolipids and glycerophospholipids; 3q29 copy number variation syndrome; Acetylcholine synthesis	Synthesis of PC	50.1	31.9	110.9	109.7	87.5	83.3	72.6	102.9	115.8	103.7	FALSE	human2025	78.02	95.66	0.815597
FALSE	High	P05114	Non-histone chromosomal protein HMG-14 OS=Homo sapiens OX=9606 GN=HMGN1 PE=1 SV=3	35	4	6	4	10.7	22.62	cell organization and biogenesis;DNA metabolism;stress response;developmental processes;other biological processes	nucleus;other cell component	nucleic acid binding activity;other molecular function	HMGN1	ATM signaling in development and disease ; p38 MAPK signaling; Pleural mesothelioma; Nucleotide excision repair in xeroderma pigmentosum		282	150.2	766.5	748.5	563.1	572.8	511.1	650.5	607.3	736.8	FALSE	human2025	502.06	615.7	0.81543
FALSE	High	Q13610	Periodic tryptophan protein 1 homolog OS=Homo sapiens OX=9606 GN=PWP1 PE=1 SV=1	1	1	2	1	55.8	6.8	RNA metabolism OR transcription;other metabolic processes;other biological processes	ER/Golgi;nucleus;other cell component	other molecular function	PWP1	miR-targeted genes in lymphocytes; miR-targeted genes in muscle cell; miR-targeted genes in squamous cell		30.9	30.5	88.4	83.4	61	60.4	65	79.2	56.4	101.3	FALSE	human2025	58.84	72.46	0.812034
FALSE	High	P17480	Nucleolar transcription factor 1 OS=Homo sapiens OX=9606 GN=UBTF PE=1 SV=1	4	3	7	3	89.4	24.39	cell organization and biogenesis;RNA metabolism OR transcription;other metabolic processes;other biological processes	nucleus	nucleic acid binding activity;other molecular function	UBTF	Ectoderm differentiation	NoRC negatively regulates rRNA expression; RNA Polymerase I Transcription Initiation; RNA Polymerase I Promoter Escape; RNA Polymerase I Transcription Termination; RNA Polymerase I Promoter Opening	434.4	309.9	882.2	847.9	686	617.7	682.3	748.4	942.6	921.2	FALSE	human2025	632.08	782.44	0.807832
FALSE	High	O00566	U3 small nucleolar ribonucleoprotein protein MPP10 OS=Homo sapiens OX=9606 GN=MPHOSPH10 PE=1 SV=2	5	2	4	2	78.8	19.22	RNA metabolism OR transcription;other metabolic processes;other biological processes	nucleus;other cell component		MPHOSPH10		Major pathway of rRNA processing in the nucleolus and cytosol; rRNA modification in the nucleus and cytosol	211.2	139.5	628.9	607.9	454.9	478.4	391.3	559.7	433.5	666.2	FALSE	human2025	408.48	505.82	0.80756
FALSE	High	Q96A49	Synapse-associated protein 1 OS=Homo sapiens OX=9606 GN=SYAP1 PE=1 SV=1	7	2	2	2	39.9	8.11	signal transduction;other biological processes	plasma membrane;other membranes;cytosol;ER/Golgi;nucleus;other cell component		SYAP1			119.2	89.5	409.1	410.9	292.2	297.2	241.8	374	269.5	453.5	FALSE	human2025	264.18	327.2	0.807396
FALSE	High	Q9BWE0	DNA-binding protein REPIN1 OS=Homo sapiens OX=9606 GN=REPIN1 PE=1 SV=1	3	1	1	1	63.5	5.16	other biological processes	other membranes;cytosol;nucleus;other cell component	nucleic acid binding activity;other molecular function	REPIN1			40.6	17.7	85.2	76	66.9	67.4	58.3	70.4	87.8	71	FALSE	human2025	57.28	70.98	0.806988
FALSE	High	Q96FZ2	Abasic site processing protein HMCES OS=Homo sapiens OX=9606 GN=HMCES PE=1 SV=1	3	1	2	1	40.5	6.41	protein metabolism;DNA metabolism;other metabolic processes;stress response;developmental processes;other biological processes	other cell component	nucleic acid binding activity;other molecular function	HMCES			94.3	56.6	153.6	188.5	127.9	139	110.2	220.1	104.1	199.8	FALSE	human2025	124.18	154.64	0.803026
FALSE	High	Q12972	Nuclear inhibitor of protein phosphatase 1 OS=Homo sapiens OX=9606 GN=PPP1R8 PE=1 SV=2	6	1	2	1	38.5	9.53	cell cycle OR cell proliferation;RNA metabolism OR transcription;other metabolic processes	nucleus;other cell component	enzyme regulator activity;nucleic acid binding activity;other molecular function	PPP1R8		mRNA Splicing - Major Pathway	48.7	33.4	119.2	110.5	98.2	88.1	75.5	105	111	132.1	FALSE	human2025	82	102.34	0.801251
FALSE	High	Q13185	Chromobox protein homolog 3 OS=Homo sapiens OX=9606 GN=CBX3 PE=1 SV=4	21	4	8	4	20.8	28.42	cell organization and biogenesis;stress response;other biological processes	other membranes;cytoskeleton;nucleus;other cell component	other molecular function	CBX3	Exercise-induced circadian regulation; Effect of progerin on genes involved in progeria; NIPBL role in DNA damage - Cornelia de Lange syndrome	RNA Polymerase I Promoter Escape; Transcriptional Regulation by E2F6; ERCC6 (CSB) and EHMT2 (G9a) positively regulate rRNA expression	833.2	479.2	2581.9	2496.8	1818.9	1553.7	1449.3	2235	1609.8	3402	FALSE	human2025	1642	2049.96	0.800991
FALSE	High	O95983	Methyl-CpG-binding domain protein 3 OS=Homo sapiens OX=9606 GN=MBD3 PE=1 SV=1	16	3	3	3	32.8	10.9	cell organization and biogenesis;developmental processes;other biological processes	nucleus;other cell component	nucleic acid binding activity	MBD3	Effect of progerin on genes involved in progeria	Regulation of endogenous retroelements by KRAB-ZFP proteins; Regulation of endogenous retroelements by Piwi-interacting RNAs (piRNAs); HDACs deacetylate histones; ERCC6 (CSB) and EHMT2 (G9a) positively regulate rRNA expression; Potential therapeutics for SARS; Regulation of PTEN gene transcription; RNA Polymerase I Transcription Initiation; Transcriptional regulation of brown and beige adipocyte differentiation by EBF2; Regulation of TP53 Activity through Acetylation	13.2	5.1	27.6	25.2	17.9	12.5	22.8	22.7	28.3	25.8	FALSE	human2025	17.8	22.42	0.793934
FALSE	High	Q9H0E9	Bromodomain-containing protein 8 OS=Homo sapiens OX=9606 GN=BRD8 PE=1 SV=2	1	1	2	1	135.3	9.43	cell organization and biogenesis;signal transduction;other biological processes	mitochondrion;nucleus;other cell component	other molecular function	BRD8		HATs acetylate histones	160.8	97	334.5	325.3	257.3	266.8	255.1	306.1	317.9	335.8	FALSE	human2025	234.98	296.34	0.792941
FALSE	High	Q15642	Cdc42-interacting protein 4 OS=Homo sapiens OX=9606 GN=TRIP10 PE=1 SV=3	3	1	1	1	68.3	4.2	cell organization and biogenesis;transport;signal transduction;other biological processes	plasma membrane;cytosol;cytoskeleton;ER/Golgi;nucleus;other cytoplasmic organelle;other cell component	other molecular function	TRIP10	Angiopoietin-like protein 8 regulatory pathway	RHOQ GTPase cycle; Clathrin-mediated endocytosis	15.8	15.4	42.8	45.5	27.7	32.9	29.6	45.3	34.6	43.9	FALSE	human2025	29.44	37.26	0.790123
FALSE	Medium	Q17RY0	Cytoplasmic polyadenylation element-binding protein 4 OS=Homo sapiens OX=9606 GN=CPEB4 PE=1 SV=1	1	1	1	1	80.1	2.34	protein metabolism;other metabolic processes;stress response;signal transduction;other biological processes	ER/Golgi;nucleus;other cell component	translation activity;nucleic acid binding activity;other molecular function	CPEB4	Glucocorticoid receptor pathway; Nuclear receptors meta-pathway		35.8	24.5	52.4	47.2	41.5	40.9	50.8	49	49.3	65.1	FALSE	human2025	40.28	51.02	0.789494
FALSE	High	Q8N9N8	Probable RNA-binding protein EIF1AD OS=Homo sapiens OX=9606 GN=EIF1AD PE=1 SV=1	10	1	1	1	19	3.44	protein metabolism;other metabolic processes	cytosol;nucleus;other cell component	nucleic acid binding activity	EIF1AD			33.9	22.7	101.9	105.4	70	79.1	74.2	95.4	64.9	109.7	FALSE	human2025	66.78	84.66	0.788802
FALSE	High	Q7Z4V5	Hepatoma-derived growth factor-related protein 2 OS=Homo sapiens OX=9606 GN=HDGFL2 PE=1 SV=1	9	6	9	6	74.3	28.1	cell organization and biogenesis;DNA metabolism;other metabolic processes;stress response;other biological processes	nucleus;other cell component	other molecular function	HDGFL2	Mammary gland development: pregnancy and lactation - stage 3 of 4		405.9	245.3	985.2	1007.4	804.3	718.8	781.4	1018.7	736	1129.7	FALSE	human2025	689.62	876.92	0.786412
FALSE	High	P26447	Protein S100-A4 OS=Homo sapiens OX=9606 GN=S100A4 PE=1 SV=1	26	4	11	4	11.7	35.68	signal transduction;other biological processes	non-structural extracellular;cytosol;nucleus;other cell component	signal transduction activity or receptor binding;cytoskeletal activity;other molecular function	S100A4	Vitamin D receptor pathway		250.3	166.6	699.4	738.1	521.1	536.1	467.6	701	527	807.3	FALSE	human2025	475.1	607.8	0.781672
FALSE	High	Q9H8Y5	tRNA endonuclease ANKZF1 OS=Homo sapiens OX=9606 GN=ANKZF1 PE=1 SV=1	1	1	1	1	80.9	4.11	cell organization and biogenesis;protein metabolism;other metabolic processes;stress response	other cell component	other molecular function	ANKZF1			63.9	25.3	106.2	92.3	99.9	78.2	107.1	96.2	77.2	141.8	FALSE	human2025	77.52	100.1	0.774426
FALSE	High	P48382	DNA-binding protein RFX5 OS=Homo sapiens OX=9606 GN=RFX5 PE=1 SV=1	6	3	3	3	65.3	12.6	other biological processes	nucleus;other cell component	nucleic acid binding activity;other molecular function	RFX5	Prion disease pathway; IL18 signaling		192.8	108.4	431.5	427.3	309.5	324.2	313.7	468.5	405.5	390.3	FALSE	human2025	293.9	380.44	0.772527
FALSE	High	Q2NL82	Pre-rRNA-processing protein TSR1 homolog OS=Homo sapiens OX=9606 GN=TSR1 PE=1 SV=1	8	6	10	6	91.8	30.02	RNA metabolism OR transcription;other metabolic processes	cytosol;nucleus;other cell component	nucleic acid binding activity;other molecular function	TSR1		Major pathway of rRNA processing in the nucleolus and cytosol	332.2	181.8	633.4	621.2	509.3	516.9	486.1	650.2	527.1	776	FALSE	human2025	455.58	591.26	0.770524
FALSE	High	O15541	E3 ubiquitin-protein ligase RNF113A OS=Homo sapiens OX=9606 GN=RNF113A PE=1 SV=1	6	1	1	1	38.8	3.45	protein metabolism;DNA metabolism;RNA metabolism OR transcription;other metabolic processes;stress response;other biological processes	nucleus	other molecular function	RNF113A		mRNA Splicing - Major Pathway	42.1	22.2	105.1	106.7	73.2	82.5	53.9	104.5	97.9	116.4	FALSE	human2025	69.86	91.04	0.767355
FALSE	High	Q15554	Telomeric repeat-binding factor 2 OS=Homo sapiens OX=9606 GN=TERF2 PE=1 SV=3	2	1	1	1	59.6	3.81	cell organization and biogenesis;DNA metabolism;other metabolic processes;stress response;transport;developmental processes;other biological processes	nucleus;other cell component	nucleic acid binding activity;other molecular function	TERF2	Hematopoietic stem cell gene regulation by GABP alpha/beta complex; DNA repair pathways, full network; SARS-CoV-2 mitochondrial chronic oxidative stress and endothelial dysfunction	Meiotic synapsis; Telomere Extension By Telomerase; Inhibition of DNA recombination at telomere; Recognition and association of DNA glycosylase with site containing an affected purine; Recognition and association of DNA glycosylase with site containing an affected pyrimidine; Cleavage of the damaged pyrimidine ; Cleavage of the damaged purine; Packaging Of Telomere Ends; DNA Damage/Telomere Stress Induced Senescence; Polymerase switching on the C-strand of the telomere; Telomere C-strand synthesis initiation; Removal of the Flap Intermediate from the C-strand	61.4	32	183.9	186.3	141.4	146.8	127	187.4	141.5	186.8	FALSE	human2025	121	157.9	0.766308
FALSE	High	Q9Y2S6	Translation machinery-associated protein 7 OS=Homo sapiens OX=9606 GN=TMA7 PE=1 SV=1	25	2	3	2	7.1	9.54				TMA7			293.4	209.5	888.8	893.7	558	640.4	545.5	855	577.8	1101.4	FALSE	human2025	568.68	744.02	0.764334
FALSE	High	Q9NPD8	Ubiquitin-conjugating enzyme E2 T OS=Homo sapiens OX=9606 GN=UBE2T PE=1 SV=1	9	1	1	1	22.5	5.38	protein metabolism;DNA metabolism;other metabolic processes;stress response	nucleus	other molecular function	UBE2T	Gastric cancer network 2; Fanconi anemia	Synthesis of active ubiquitin: roles of E1 and E2 enzymes; Fanconi Anemia Pathway	59.9	45.1	134.3	147.9	99.9	107.7	107.6	150.8	114.7	161.5	FALSE	human2025	97.42	128.46	0.758368
FALSE	High	Q5SNT2	Transmembrane protein 201 OS=Homo sapiens OX=9606 GN=TMEM201 PE=1 SV=1	2	1	1	1	72.2	3.66	cell organization and biogenesis;transport;other biological processes	other membranes;cytoskeleton;nucleus;other cell component	cytoskeletal activity;other molecular function	TMEM201			18.5	14.5	30.9	30.9	25.4	23.9	32.9	31.9	31.4	39.8	FALSE	human2025	24.04	31.98	0.75172
FALSE	High	Q9UKX7	Nuclear pore complex protein Nup50 OS=Homo sapiens OX=9606 GN=NUP50 PE=1 SV=2	7	3	3	3	50.1	9.76	transport	other membranes;nucleus		NUP50		Transport of Mature mRNA derived from an Intron-Containing Transcript; ISG15 antiviral mechanism; snRNP Assembly; HCMV Late Events; HCMV Early Events; Transcriptional regulation by small RNAs; SUMOylation of DNA damage response and repair proteins; SUMOylation of chromatin organization proteins; SUMOylation of RNA binding proteins; Transport of the SLBP independent Mature mRNA; Transport of the SLBP Dependant Mature mRNA; Transport of Mature mRNA Derived from an Intronless Transcript; Rev-mediated nuclear export of HIV RNA; Transport of Ribonucleoproteins into the Host Nucleus; NS1 Mediated Effects on Host Pathways; Viral Messenger RNA Synthesis; NEP/NS2 Interacts with the Cellular Export Machinery; Regulation of Glucokinase by Glucokinase Regulatory Protein; Nuclear import of Rev protein; Vpr-mediated nuclear import of PICs; SUMOylation of ubiquitinylation proteins; Nuclear Pore Complex (NPC) Disassembly; Regulation of HSF1-mediated heat shock response; SUMOylation of SUMOylation proteins; SUMOylation of DNA replication proteins; Defective TPR may confer susceptibility towards thyroid papillary carcinoma (TPC); tRNA processing in the nucleus; SARS-CoV-2 activates/modulates innate and adaptive immune responses	155	68	406.5	331.2	285.3	299.5	320.1	330.7	340.6	370.6	FALSE	human2025	249.2	332.3	0.749925
FALSE	High	Q9NS86	LanC-like protein 2 OS=Homo sapiens OX=9606 GN=LANCL2 PE=1 SV=1	2	1	1	1	50.8	3.62	other metabolic processes;other biological processes	plasma membrane;other membranes;cytosol;cytoskeleton;nucleus	other molecular function	LANCL2			48.3	24.5	171.9	150.3	102.4	115	102.5	132.7	107.7	209.1	FALSE	human2025	99.48	133.4	0.745727
FALSE	High	Q86Y91	Kinesin-like protein KIF18B OS=Homo sapiens OX=9606 GN=KIF18B PE=1 SV=4	2	2	2	2	93	4.9	cell cycle OR cell proliferation;cell organization and biogenesis;other biological processes	cytosol;cytoskeleton;nucleus;other cell component	cytoskeletal activity;other molecular function	KIF18B		COPI-dependent Golgi-to-ER retrograde traffic; Kinesins	47.5	34.5	61.5	129.9	77.9	67.2	100.1	100	45.2	159.5	FALSE	human2025	70.26	94.4	0.74428
FALSE	High	Q9Y4K0	Lysyl oxidase homolog 2 OS=Homo sapiens OX=9606 GN=LOXL2 PE=1 SV=1	5	2	3	2	86.7	13.1	cell cycle OR cell proliferation;cell organization and biogenesis;protein metabolism;other metabolic processes;stress response;developmental processes;other biological processes	non-structural extracellular;extracellular matrix;other membranes;ER/Golgi;nucleus;other cell component	other molecular function	LOXL2	Canonical and non-canonical TGF-B signaling	Crosslinking of collagen fibrils; Elastic fibre formation	95.8	64.8	176.1	176	139.9	127.7	208.8	120.1	273.7	152.4	FALSE	human2025	130.52	176.54	0.739323
FALSE	High	Q9Y5P4	Ceramide transfer protein OS=Homo sapiens OX=9606 GN=CERT1 PE=1 SV=1	1	1	1	1	70.8	3.37	cell cycle OR cell proliferation;cell organization and biogenesis;other metabolic processes;stress response;transport;developmental processes;signal transduction;other biological processes	other membranes;cytosol;mitochondrion;ER/Golgi;nucleus	transporter activity;kinase activity;other molecular function	CERT1	Sphingolipid pathway		99.9	71.2	201.8	236.6	178.1	174.5	187.6	235.4	220.7	252.5	FALSE	human2025	157.52	214.14	0.735594
FALSE	High	Q15651	High mobility group nucleosome-binding domain-containing protein 3 OS=Homo sapiens OX=9606 GN=HMGN3 PE=1 SV=2	9	1	1	1	10.7	3.08	cell organization and biogenesis	cytosol;nucleus;other cell component	nucleic acid binding activity;other molecular function	HMGN3			33.8	25.5	131.3	129.1	82.6	96.2	78.4	124.1	87.8	162.3	FALSE	human2025	80.46	109.76	0.733054
FALSE	High	Q93050	V-type proton ATPase 116 kDa subunit a 1 OS=Homo sapiens OX=9606 GN=ATP6V0A1 PE=1 SV=3	5	4	5	4	96.4	17.88	cell organization and biogenesis;transport;other biological processes	plasma membrane;other membranes;cytosol;ER/Golgi;nucleus;other cytoplasmic organelle;other cell component	transporter activity;other molecular function	ATP6V0A1	miR-targeted genes in leukocytes; miR-targeted genes in lymphocytes; miR-targeted genes in muscle cell	Neutrophil degranulation; ROS and RNS production in phagocytes; Insulin receptor recycling; Transferrin endocytosis and recycling; Ion channel transport	468.8	235.8	805.4	725.2	748.8	567.5	932.6	619	1331.8	647	FALSE	human2025	596.8	819.58	0.728178
FALSE	High	P67870	Casein kinase II subunit beta OS=Homo sapiens OX=9606 GN=CSNK2B PE=1 SV=1	11	2	5	2	24.9	23.59	cell organization and biogenesis;protein metabolism;other metabolic processes;developmental processes;signal transduction;other biological processes	non-structural extracellular;cytosol;nucleus;other cell component	signal transduction activity or receptor binding;enzyme regulator activity;kinase activity;other molecular function	CSNK2B	Alzheimer's disease and miRNA effects; lncRNA in canonical Wnt signaling and colorectal cancer; Breast cancer pathway; Wnt signaling; ncRNAs in Wnt signaling in hepatocellular carcinoma; Measles virus infection; Pleural mesothelioma; Alzheimer's disease; HDAC6 interactions in the central nervous system	Regulation of TP53 Activity through Phosphorylation; Neutrophil degranulation; Condensation of Prometaphase Chromosomes; Regulation of PTEN stability and activity; KEAP1-NFE2L2 pathway; RUNX1 interacts with co-factors whose precise effect on RUNX1 targets is not known; Cooperation of PDCL (PhLP1) and TRiC/CCT in G-protein beta folding; WNT mediated activation of DVL; Signal transduction by L1; Maturation of hRSV A proteins; Receptor Mediated Mitophagy; Synthesis of PC	264.3	126	567.8	536.4	485.5	452.3	543.6	512.7	490.7	723	FALSE	human2025	396	544.46	0.727326
FALSE	High	Q9P2B4	CTTNBP2 N-terminal-like protein OS=Homo sapiens OX=9606 GN=CTTNBP2NL PE=1 SV=2	3	2	3	2	70.1	8.73	protein metabolism;other metabolic processes;other biological processes	cytoskeleton;other cell component	other molecular function	CTTNBP2NL			92.2	43.1	172.3	155.7	129.3	111.1	147.6	161.4	229.3	167	FALSE	human2025	118.52	163.28	0.72587
FALSE	High	P30085	UMP-CMP kinase OS=Homo sapiens OX=9606 GN=CMPK1 PE=1 SV=3	6	1	2	1	22.2	8.94	other metabolic processes	cytosol;nucleus;other cell component	kinase activity;other molecular function	CMPK1	Pyrimidine metabolism	Interconversion of nucleotide di- and triphosphates	371	224.2	763.8	654.7	634.5	518.8	791.9	683.7	717.9	956	FALSE	human2025	529.64	733.66	0.721915
FALSE	High	P35269	General transcription factor IIF subunit 1 OS=Homo sapiens OX=9606 GN=GTF2F1 PE=1 SV=2	11	4	5	4	58.2	22.63	RNA metabolism OR transcription;other metabolic processes;other biological processes	nucleus;other cell component	enzyme regulator activity;nucleic acid binding activity;other molecular function	GTF2F1		Estrogen-dependent gene expression; TP53 Regulates Transcription of DNA Repair Genes; mRNA Splicing - Major Pathway; Processing of Capped Intron-Containing Pre-mRNA; Formation of RNA Pol II elongation complex ; Formation of the Early Elongation Complex; Formation of HIV elongation complex in the absence of HIV Tat; Formation of the HIV-1 Early Elongation Complex; RNA Pol II CTD phosphorylation and interaction with CE during HIV infection; Formation of HIV-1 elongation complex containing HIV-1 Tat; RNA Polymerase II Pre-transcription Events; mRNA Capping; RNA Pol II CTD phosphorylation and interaction with CE; HIV Transcription Initiation; RNA Polymerase II HIV Promoter Escape; RNA Polymerase II Promoter Escape; RNA Polymerase II Transcription Pre-Initiation And Promoter Opening; RNA Polymerase II Transcription Initiation; RNA polymerase II transcribes snRNA genes; Viral Messenger RNA Synthesis; Pausing and recovery of Tat-mediated HIV elongation; Abortive elongation of HIV-1 transcript in the absence of Tat; Tat-mediated HIV elongation arrest and recovery; HIV elongation arrest and recovery; Pausing and recovery of HIV elongation; FGFR2 alternative splicing; mRNA Splicing - Minor Pathway; Signaling by FGFR2 IIIa TM	177.6	122.5	591.3	595.1	427	453.9	416.4	636.1	405.6	752	FALSE	human2025	382.7	532.8	0.718281
FALSE	High	Q96AT1	Uncharacterized protein KIAA1143 OS=Homo sapiens OX=9606 GN=KIAA1143 PE=1 SV=2	5	1	1	1	17.5	2.5				KIAA1143			31.5	21.6	84.9	111.9	63.1	71.1	73.7	103.4	70.6	121.4	FALSE	human2025	62.6	88.04	0.71104
FALSE	High	Q9UKF7	Cytoplasmic phosphatidylinositol transfer protein 1 OS=Homo sapiens OX=9606 GN=PITPNC1 PE=1 SV=3	5	1	1	1	38.4	3.89	cell organization and biogenesis;transport;signal transduction	cytosol;nucleus;other cell component	transporter activity;other molecular function	PITPNC1			18.1	15.6	53.2	63.2	40.7	49.8	42.7	68.8	45.8	63.2	FALSE	human2025	38.16	54.06	0.705882
FALSE	High	Q9Y6I3	Epsin-1 OS=Homo sapiens OX=9606 GN=EPN1 PE=1 SV=2	8	3	4	3	60.3	16.02	transport;developmental processes;signal transduction;other biological processes	plasma membrane;other membranes;cytosol;nucleus;other cytoplasmic organelle	other molecular function	EPN1	VEGFA-VEGFR2 signaling; EGF/EGFR signaling	Cargo recognition for clathrin-mediated endocytosis; EGFR downregulation	107.5	72.7	401.2	340.4	271.9	301.6	299.8	320.6	377.6	424.4	FALSE	human2025	238.74	344.8	0.692401
FALSE	Medium	Q7Z6K1	THAP domain-containing protein 5 OS=Homo sapiens OX=9606 GN=THAP5 PE=1 SV=2	2	1	2	1	45.4	4.88	other biological processes	nucleus;other cell component	nucleic acid binding activity;other molecular function	THAP5			132.6	75.7	238.2	192.2	163.3	188.2	187.8	256.4	149.8	388.6	FALSE	human2025	160.4	234.16	0.685002
FALSE	High	Q9H1B7	Probable E3 ubiquitin-protein ligase IRF2BPL OS=Homo sapiens OX=9606 GN=IRF2BPL PE=1 SV=1	2	2	3	2	82.6	7.97	protein metabolism;other metabolic processes;developmental processes;other biological processes	nucleus	other molecular function	IRF2BPL			77.5	37.4	198.5	191.8	160.1	171.1	180.1	170.4	272.2	177.7	FALSE	human2025	133.06	194.3	0.684817
FALSE	Medium	P0C1Z6	TCF3 fusion partner OS=Homo sapiens OX=9606 GN=TFPT PE=1 SV=1	3	1	1	1	28.3	2.26	cell organization and biogenesis;DNA metabolism;other metabolic processes;stress response;developmental processes;signal transduction;other biological processes	cytoskeleton;nucleus;other cell component	nucleic acid binding activity;other molecular function	TFPT		UCH proteinases; DNA Damage Recognition in GG-NER	19.2	11.1	27.1	29.6	31.4	21	23.3	31	60.7	38.2	FALSE	human2025	23.68	34.84	0.679679
FALSE	High	Q9UIW2	Plexin-A1 OS=Homo sapiens OX=9606 GN=PLXNA1 PE=1 SV=3	0	1	1	1	210.9	2.83	cell organization and biogenesis;developmental processes;signal transduction;other biological processes	plasma membrane;other membranes;cytosol;nucleus;other cell component	other molecular function	PLXNA1	Axon guidance	RHOD GTPase cycle; RND1 GTPase cycle; CRMPs in Sema3A signaling; Sema3A PAK dependent Axon repulsion; SEMA3A-Plexin repulsion signaling by inhibiting Integrin adhesion; Other semaphorin interactions	224.8	130	324.9	306.2	336.5	297.6	481.6	284.1	650.6	238.8	FALSE	human2025	264.48	390.54	0.677216
FALSE	High	P09429	High mobility group protein B1 OS=Homo sapiens OX=9606 GN=HMGB1 PE=1 SV=3	35	4	7	4	24.9	47.52	cell organization and biogenesis;DNA metabolism;other metabolic processes;stress response;transport;developmental processes;signal transduction;other biological processes	non-structural extracellular;plasma membrane;other membranes;ER/Golgi;nucleus;other cytoplasmic organelle;other cell component	signal transduction activity or receptor binding;nucleic acid binding activity;other molecular function	HMGB1	Retinoblastoma gene in cancer; VEGFA-VEGFR2 signaling; Suppression of HMGB1-mediated inflammation by THBD; Base excision repair; DNA repair pathways, full network; Pleural mesothelioma; Clock-controlled autophagy in bone metabolism; Autophagy in pancreatic ductal adenocarcinoma; DNA damage response (only ATM dependent)	Neutrophil degranulation; ER-Phagosome pathway; MyD88 deficiency (TLR2/4); IRAK4 deficiency (TLR2/4); Regulation of TLR by endogenous ligand; Apoptosis induced DNA fragmentation; TAK1-dependent IKK and NF-kappa-B activation ; TRAF6 mediated NF-kB activation; Pyroptosis; Advanced glycosylation endproduct receptor signaling	180.6	97.9	751.1	766.5	440.3	592.3	482	792.3	489.2	1024.3	FALSE	human2025	447.28	676.02	0.661637
FALSE	High	P06454	Prothymosin alpha OS=Homo sapiens OX=9606 GN=PTMA PE=1 SV=2	22	3	9	3	12.2	32.74	RNA metabolism OR transcription;other metabolic processes;other biological processes	cytosol;nucleus	other molecular function	PTMA	miR-targeted genes in lymphocytes; miR-targeted genes in muscle cell; miR-targeted genes in squamous cell; VEGFA-VEGFR2 signaling		216.9	110.8	942.6	1035.9	575.5	755.4	575.3	1045	600.6	1379.2	FALSE	human2025	576.34	871.1	0.661623
FALSE	High	P08708	Small ribosomal subunit protein eS17 OS=Homo sapiens OX=9606 GN=RPS17 PE=1 SV=2	32	5	8	5	15.5	32.39	protein metabolism;RNA metabolism OR transcription;other metabolic processes;other biological processes	cytosol;translational apparatus;nucleus;other cell component	other molecular function	RPS17	Cytoplasmic ribosomal proteins	Regulation of expression of SLITs and ROBOs; L13a-mediated translational silencing of Ceruloplasmin expression; Translation initiation complex formation; Formation of a pool of free 40S subunits; Formation of the ternary complex, and subsequently, the 43S complex; Ribosomal scanning and start codon recognition; GTP hydrolysis and joining of the 60S ribosomal subunit; Major pathway of rRNA processing in the nucleolus and cytosol; SARS-CoV-2 modulates host translation machinery; Nonsense Mediated Decay (NMD) enhanced by the Exon Junction Complex (EJC); SRP-dependent cotranslational protein targeting to membrane; Viral mRNA Translation; Response of EIF2AK4 (GCN2) to amino acid deficiency; Peptide chain elongation; Selenocysteine synthesis; Eukaryotic Translation Termination; Nonsense Mediated Decay (NMD) independent of the Exon Junction Complex (EJC); SARS-CoV-1 modulates host translation machinery	570.3	356.7	1533.5	1488.2	1245.8	1476.3	1319.3	1870.8	1402.6	1796.1	FALSE	human2025	1038.9	1573.02	0.660449
FALSE	High	P51608	Methyl-CpG-binding protein 2 OS=Homo sapiens OX=9606 GN=MECP2 PE=1 SV=1	11	4	4	4	52.4	15.65	cell-cell signaling;cell cycle OR cell proliferation;cell organization and biogenesis;other metabolic processes;stress response;transport;developmental processes;signal transduction;other biological processes	cytosol;cytoskeleton;nucleus;other cell component	nucleic acid binding activity;other molecular function	MECP2	Ectoderm differentiation; MECP2 and associated Rett syndrome; Lung fibrosis; Rett syndrome; Transcription co-factors SKI and SKIL protein partners; Fragile X syndrome; Neurodegeneration with brain iron accumulation (NBIA) subtypes pathway; Neurogenesis regulation in the olfactory epithelium; ADHD and autism (ASD) pathways; Sudden infant death syndrome (SIDS) susceptibility pathways		322.7	184.4	867.5	668.1	662.1	743.6	856.3	761.6	747.9	1017.3	FALSE	human2025	540.96	825.34	0.655439
FALSE	High	P52926	High mobility group protein HMGI-C OS=Homo sapiens OX=9606 GN=HMGA2 PE=1 SV=1	63	6	9	6	11.8	32.54	cell-cell signaling;cell cycle OR cell proliferation;cell organization and biogenesis;DNA metabolism;other metabolic processes;stress response;developmental processes;signal transduction;other biological processes	nucleus;other cell component	nucleic acid binding activity;other molecular function	HMGA2	Mesodermal commitment pathway; Mesodermal commitment pathway; Influence of laminopathies on Wnt signaling; Overlap between signal transduction pathways contributing to LMNA laminopathies; Orexin receptor pathway	Formation of Senescence-Associated Heterochromatin Foci (SAHF)	581	395.7	1799.2	1519.7	1325	1621.9	1678.1	2034.8	1340	2223.9	FALSE	human2025	1124.12	1779.74	0.63162
FALSE	High	Q9UBV8	Peflin OS=Homo sapiens OX=9606 GN=PEF1 PE=1 SV=1	3	1	1	1	30.4	2.78	cell organization and biogenesis;transport;developmental processes;other biological processes	other membranes;ER/Golgi;other cell component	other molecular function	PEF1			16.9	14.4	40.1	39	33.1	44.5	36.1	47.1	42.4	57.8	FALSE	human2025	28.7	45.58	0.629662
FALSE	High	Q96T23	Remodeling and spacing factor 1 OS=Homo sapiens OX=9606 GN=RSF1 PE=1 SV=2	3	3	3	3	163.7	8.46	cell organization and biogenesis;RNA metabolism OR transcription;other metabolic processes;other biological processes	nucleus	other molecular function	RSF1		Deposition of new CENPA-containing nucleosomes at the centromere	132	54.6	217.3	154.2	177	194.2	243.9	206.8	193.2	335.7	FALSE	human2025	147.02	234.76	0.626257
FALSE	High	Q96IZ5	RNA-binding protein 41 OS=Homo sapiens OX=9606 GN=RBM41 PE=1 SV=2	4	1	1	1	47.1	3.98	RNA metabolism OR transcription;other metabolic processes	nucleus	nucleic acid binding activity	RBM41			16.5	11.1	19.2	24.6	23.4	20.2	31.1	25.8	38.5	37.1	FALSE	human2025	18.96	30.54	0.620825
FALSE	High	O43493	Trans-Golgi network integral membrane protein 2 OS=Homo sapiens OX=9606 GN=TGOLN2 PE=1 SV=4	15	5	8	5	45.9	29.09		plasma membrane;other membranes;ER/Golgi;nucleus;other cytoplasmic organelle		TGOLN2		Golgi Associated Vesicle Biogenesis; Regulation of Insulin-like Growth Factor (IGF) transport and uptake by Insulin-like Growth Factor Binding Proteins (IGFBPs); Post-translational protein phosphorylation; Cargo recognition for clathrin-mediated endocytosis; Retrograde transport at the Trans-Golgi-Network	317.3	203.7	904	1054.6	653.7	789	954.5	1038.4	1193.5	1076.3	FALSE	human2025	626.66	1010.34	0.620247
FALSE	High	Q8WWI5	Choline transporter-like protein 1 OS=Homo sapiens OX=9606 GN=SLC44A1 PE=1 SV=1	2	1	1	1	73.3	4.36	other metabolic processes;transport	plasma membrane;other membranes;cytosol;mitochondrion;nucleus	transporter activity	SLC44A1	Diet-dependent trimethylamine/trimethylamine N-oxide metabolism	Synthesis of PC; Choline catabolism; Transport of bile salts and organic acids, metal ions and amine compounds	54	24.4	146.9	148.3	107.9	138.1	150	158	152.2	181.5	FALSE	human2025	96.3	155.96	0.617466
FALSE	Medium	Q8NB14	Ubiquitin carboxyl-terminal hydrolase 38 OS=Homo sapiens OX=9606 GN=USP38 PE=1 SV=2	1	1	1	1	116.5	2.97	protein metabolism;other metabolic processes;other biological processes	cytosol;nucleus;other cell component	other molecular function	USP38			77	41.4	122.4	122.3	108.7	117.3	168.9	149	148	197.1	FALSE	human2025	94.36	156.06	0.604639
FALSE	High	Q15427	Splicing factor 3B subunit 4 OS=Homo sapiens OX=9606 GN=SF3B4 PE=1 SV=1	5	2	2	2	44.4	7.04	cell organization and biogenesis;RNA metabolism OR transcription;other metabolic processes;other biological processes	nucleus	other molecular function	SF3B4	mRNA processing; 10q22q23 copy number variation	mRNA Splicing - Major Pathway; mRNA Splicing - Minor Pathway	57.2	27.4	145.8	119.7	103.8	123.8	166	142.9	129.7	193.2	FALSE	human2025	90.78	151.12	0.600715
FALSE	High	Q04721	Neurogenic locus notch homolog protein 2 OS=Homo sapiens OX=9606 GN=NOTCH2 PE=1 SV=3	1	1	1	1	265.2	6.54	cell cycle OR cell proliferation;cell organization and biogenesis;stress response;developmental processes;signal transduction;other biological processes	non-structural extracellular;plasma membrane;other membranes;ER/Golgi;nucleus;other cell component	nucleic acid binding activity;other molecular function	NOTCH2	miR-targeted genes in lymphocytes; miR-targeted genes in muscle cell; Neural crest differentiation; Notch signaling; Canonical and non-canonical Notch signaling; OSX and miRNAs in tooth development; Epithelial to mesenchymal transition in colorectal cancer; Breast cancer pathway; Head and neck squamous cell carcinoma; Osteoblast differentiation and related diseases; Genes controlling nephrogenesis; Nephrogenesis; Primary ovarian insufficiency; Primary ovarian insufficiency; Notch signaling	NOTCH2 Activation and Transmission of Signal to the Nucleus; Pre-NOTCH Processing in Golgi; Pre-NOTCH Transcription and Translation; Notch-HLH transcription pathway; NOTCH2 intracellular domain regulates transcription; NOTCH4 Intracellular Domain Regulates Transcription; Pre-NOTCH Processing in the Endoplasmic Reticulum; Defective LFNG causes SCDO3	76	39.3	139.8	109.9	103.8	125.5	172.9	143.7	174.9	171	FALSE	human2025	93.76	157.6	0.594924
FALSE	High	P17275	Transcription factor JunB OS=Homo sapiens OX=9606 GN=JUNB PE=1 SV=1	3	1	1	1	35.9	2.98	cell cycle OR cell proliferation;stress response;developmental processes;signal transduction;other biological processes	nucleus;other cell component	nucleic acid binding activity;other molecular function	JUNB	Corticotropin-releasing hormone signaling; Oncostatin M signaling; Aryl hydrocarbon receptor pathway; Vitamin D receptor pathway; Nuclear receptors meta-pathway; Kit receptor signaling; Photodynamic therapy-induced AP-1 survival signaling; IL6 signaling; TGF-beta signaling pathway; Oxidative stress response; Host-pathogen interaction of human coronaviruses - MAPK signaling; Overlap between signal transduction pathways contributing to LMNA laminopathies; Orexin receptor pathway; Osteoarthritic chondrocyte hypertrophy	NGF-stimulated transcription; SMAD2/SMAD3:SMAD4 heterotrimer regulates transcription; Interleukin-4 and Interleukin-13 signaling; Nuclear events stimulated by ALK signaling in cancer	21.3	8.4	77.3	62	45.4	59.9	56.9	66.2	63	119	FALSE	human2025	42.88	73	0.587397
FALSE	High	Q15424	Scaffold attachment factor B1 OS=Homo sapiens OX=9606 GN=SAFB PE=1 SV=4	14	10	18	4	102.6	65.28	cell organization and biogenesis;signal transduction;other biological processes	nucleus;other cell component	nucleic acid binding activity;other molecular function	SAFB	Interleukin-1 (IL-1) structural pathway	SUMOylation of transcription cofactors	329.8	194.5	812.7	723.7	632.1	779.2	830	912.4	829.9	1236	FALSE	human2025	538.56	917.5	0.586986
FALSE	High	Q969E4	Transcription elongation factor A protein-like 3 OS=Homo sapiens OX=9606 GN=TCEAL3 PE=1 SV=1	15	2	2	2	22.5	5.54		nucleus		TCEAL3			47.8	29.4	125	147	90	125.4	131.6	181.7	128.9	185.1	FALSE	human2025	87.84	150.54	0.583499
FALSE	High	O43818	U3 small nucleolar RNA-interacting protein 2 OS=Homo sapiens OX=9606 GN=RRP9 PE=1 SV=1	5	3	3	3	51.8	7.67	RNA metabolism OR transcription;other metabolic processes;other biological processes	nucleus;other cell component	nucleic acid binding activity	RRP9		Major pathway of rRNA processing in the nucleolus and cytosol; rRNA modification in the nucleus and cytosol	36.1	11	129.7	109.6	82.8	100.9	117.1	120.3	59.2	245.7	FALSE	human2025	73.84	128.64	0.574005
FALSE	Medium	Q6P2H3	Centrosomal protein of 85 kDa OS=Homo sapiens OX=9606 GN=CEP85 PE=1 SV=1	1	1	1	1	85.6	2.06	cell cycle OR cell proliferation;cell organization and biogenesis;other biological processes	cytosol;cytoskeleton;ER/Golgi;nucleus;other cell component	other molecular function	CEP85			18.3	7.1	39.6	35.1	30.5	39.6	45.4	37.9	55.1	54.8	FALSE	human2025	26.12	46.56	0.560997
FALSE	High	P26373	Large ribosomal subunit protein eL13 OS=Homo sapiens OX=9606 GN=RPL13 PE=1 SV=4	36	9	42	9	24.2	131.28	protein metabolism;other metabolic processes;developmental processes	cytosol;ER/Golgi;translational apparatus;nucleus;other cell component	other molecular function	RPL13	Cytoplasmic ribosomal proteins	Regulation of expression of SLITs and ROBOs; L13a-mediated translational silencing of Ceruloplasmin expression; Formation of a pool of free 40S subunits; GTP hydrolysis and joining of the 60S ribosomal subunit; Major pathway of rRNA processing in the nucleolus and cytosol; Nonsense Mediated Decay (NMD) enhanced by the Exon Junction Complex (EJC); SRP-dependent cotranslational protein targeting to membrane; Viral mRNA Translation; Response of EIF2AK4 (GCN2) to amino acid deficiency; Peptide chain elongation; Selenocysteine synthesis; Eukaryotic Translation Termination; Nonsense Mediated Decay (NMD) independent of the Exon Junction Complex (EJC)	6035.1	2868.8	8250.9	7005.3	8321.4	9186.6	12960.4	11631.9	10867.3	13600	FALSE	human2025	6496.3	11649.2	0.557659
FALSE	High	Q96S97	Myeloid-associated differentiation marker OS=Homo sapiens OX=9606 GN=MYADM PE=1 SV=2	10	2	3	2	35.3	15.85	cell organization and biogenesis;other biological processes	plasma membrane;other membranes;cytoskeleton;other cell component		MYADM			41.9	24	111.8	78	86.9	84.7	139.3	103.2	196.9	97.7	FALSE	human2025	68.52	124.36	0.550981
FALSE	High	Q96E39	RNA binding motif protein, X-linked-like-1 OS=Homo sapiens OX=9606 GN=RBMXL1 PE=1 SV=1	29	13	21	1	42.1	55.67	RNA metabolism OR transcription;other metabolic processes;other biological processes	nucleus	nucleic acid binding activity	RBMXL1			62.6	27.8	127.1	102.7	102.6	108.9	210.8	119.3	217.8	115.8	FALSE	human2025	84.56	154.52	0.547243
FALSE	High	P55199	RNA polymerase II elongation factor ELL OS=Homo sapiens OX=9606 GN=ELL PE=1 SV=1	2	1	1	1	68.2	3.84	RNA metabolism OR transcription;other metabolic processes;developmental processes;other biological processes	cytosol;nucleus;other cell component	nucleic acid binding activity;other molecular function	ELL	Interactome of polycomb repressive complex 2 (PRC2)	Formation of RNA Pol II elongation complex ; Formation of HIV elongation complex in the absence of HIV Tat; Formation of HIV-1 elongation complex containing HIV-1 Tat; Pausing and recovery of Tat-mediated HIV elongation; Tat-mediated HIV elongation arrest and recovery; HIV elongation arrest and recovery; Pausing and recovery of HIV elongation; RNA Polymerase II Pre-transcription Events; TP53 Regulates Transcription of DNA Repair Genes; RNA polymerase II transcribes snRNA genes; Transcription-Coupled Nucleotide Excision Repair (TC-NER)	72.6	33.6	140.1	112.1	114.3	134.2	171.9	176	143.6	250.2	FALSE	human2025	94.54	175.18	0.539673
FALSE	High	Q641Q2	WASH complex subunit 2A OS=Homo sapiens OX=9606 GN=WASHC2A PE=1 SV=3	1	1	1	1	147.1	3.95	transport;other biological processes	plasma membrane;other membranes;cytosol;nucleus;other cytoplasmic organelle;other cell component	other molecular function	WASHC2A			55.7	42.9	234.8	192.1	140.5	210.7	256.3	216.3	261.1	318.1	FALSE	human2025	133.2	252.5	0.527525
FALSE	Medium	Q9NPR2	Semaphorin-4B OS=Homo sapiens OX=9606 GN=SEMA4B PE=1 SV=4	1	1	1	1	92.7	2.47	cell organization and biogenesis;developmental processes;signal transduction;other biological processes	plasma membrane;other membranes;other cell component	signal transduction activity or receptor binding	SEMA4B			173	47.9	104.8	148.4	171.1	193.7	274.7	251.5	246.4	283.5	FALSE	human2025	129.04	249.96	0.516243
FALSE	High	P21439	Phosphatidylcholine translocator ABCB4 OS=Homo sapiens OX=9606 GN=ABCB4 PE=1 SV=2	3	4	5	4	141.4	14.63	cell organization and biogenesis;other metabolic processes;transport;other biological processes	plasma membrane;other membranes;cytosol;nucleus;other cell component	transporter activity;other molecular function	ABCB4	Farnesoid X receptor pathway; Nuclear receptors meta-pathway; Nuclear receptors in lipid metabolism and toxicity; Disorders of bile acid synthesis and biliary transport	PPARA activates gene expression; ABC-family proteins mediated transport; Defective ABCB4 causes PFIC3, ICP3 and GBD1	170.6	115.3	243.9	243.8	268.6	239.9	478.1	250.9	856.8	251.7	FALSE	human2025	208.44	415.48	0.501685
FALSE	High	Q58WW2	DDB1- and CUL4-associated factor 6 OS=Homo sapiens OX=9606 GN=DCAF6 PE=1 SV=1	3	3	3	3	96.2	7.55	protein metabolism;other metabolic processes;other biological processes	cytosol;nucleus;other cell component	other molecular function	DCAF6		Neddylation	22.5	23.6	35.6	53.5	35.2	67.6	60.1	79.6	58.2	83.4	FALSE	human2025	34.08	69.78	0.488392
FALSE	High	Q6ZUT6	Coiled-coil domain-containing protein 9B OS=Homo sapiens OX=9606 GN=CCDC9B PE=1 SV=1	2	1	1	1	57.3	4.49				CCDC9B			25.9	13.4	48.8	69	45.8	77.8	82.5	83.5	71.2	104.7	FALSE	human2025	40.58	83.94	0.483441
FALSE	High	Q03164	Histone-lysine N-methyltransferase 2A OS=Homo sapiens OX=9606 GN=KMT2A PE=1 SV=5	1	3	3	3	431.5	8.02	cell cycle OR cell proliferation;cell organization and biogenesis;protein metabolism;RNA metabolism OR transcription;other metabolic processes;developmental processes;other biological processes	cytosol;nucleus	nucleic acid binding activity;other molecular function	KMT2A	Histone modifications	RUNX1 regulates transcription of genes involved in differentiation of HSCs; RUNX1 regulates genes involved in megakaryocyte differentiation and platelet function; Transcriptional regulation of granulopoiesis; Formation of WDR5-containing histone-modifying complexes; PKMTs methylate histone lysines	162.1	83.5	229.9	200.8	215.8	238	369.8	351.7	208.5	683.7	FALSE	human2025	178.42	370.34	0.481774
FALSE	High	P04626	Receptor tyrosine-protein kinase erbB-2 OS=Homo sapiens OX=9606 GN=ERBB2 PE=1 SV=1	2	3	3	3	137.8	8.92	cell cycle OR cell proliferation;cell organization and biogenesis;protein metabolism;other metabolic processes;stress response;developmental processes;signal transduction;other biological processes	plasma membrane;other membranes;cytosol;nucleus;other cytoplasmic organelle;other cell component	signal transduction activity or receptor binding;kinase activity;other molecular function	ERBB2	miR-targeted genes in muscle cell; Leptin signaling; Prolactin signaling; Glioblastoma signaling; Mammary gland development pathway - Puberty (Stage 2 of 4); Mammary gland development: pregnancy and lactation - stage 3 of 4; Bladder cancer; Extracellular vesicle-mediated signaling in recipient cells; Focal adhesion; RAC1/PAK1/p38/MMP2 pathway; Pathways affected in adenoid cystic carcinoma; Physico-chemical features and toxicity-associated pathways; Endometrial cancer; Non-small cell lung cancer; Breast cancer pathway; Pancreatic adenocarcinoma pathway; EGF/EGFR signaling; Head and neck squamous cell carcinoma; EGFR tyrosine kinase inhibitor resistance; 2q11.2 copy number variation syndrome; 17q12 copy number variation syndrome; ErbB signaling; DNA damage response (only ATM dependent)	PIP3 activates AKT signaling; Constitutive Signaling by Aberrant PI3K in Cancer; PI5P, PP2A and IER3 Regulate PI3K/AKT Signaling; RAF/MAP kinase cascade; SHC1 events in ERBB2 signaling; GRB7 events in ERBB2 signaling; Downregulation of ERBB2:ERBB3 signaling; GRB2 events in ERBB2 signaling; PI3K events in ERBB2 signaling; ERBB2 Regulates Cell Motility; ERBB2 Activates PTK6 Signaling; Signaling by ERBB2 KD Mutants; Signaling by ERBB2 TMD/JMD mutants; Sema4D induced cell migration and growth-cone collapse; PLCG1 events in ERBB2 signaling; TFAP2 (AP-2) family regulates transcription of growth factors and their receptors; Signaling by ERBB2 ECD mutants; Constitutive Signaling by Overexpressed ERBB2; Drug-mediated inhibition of ERBB2 signaling; Resistance of ERBB2 KD mutants to trastuzumab; Resistance of ERBB2 KD mutants to sapitinib; Resistance of ERBB2 KD mutants to tesevatinib; Resistance of ERBB2 KD mutants to neratinib; Resistance of ERBB2 KD mutants to osimertinib; Resistance of ERBB2 KD mutants to afatinib; Resistance of ERBB2 KD mutants to AEE788; Resistance of ERBB2 KD mutants to lapatinib; Drug resistance in ERBB2 TMD/JMD mutants	93	68	128.3	113.9	134.5	164.8	266.3	125.9	431.7	132.3	FALSE	human2025	107.54	224.2	0.479661
FALSE	Medium	P53801	Pituitary tumor-transforming gene 1 protein-interacting protein OS=Homo sapiens OX=9606 GN=PTTG1IP PE=1 SV=1	4	1	2	1	20.3	5.59	transport;other biological processes	nucleus;other cell component	other molecular function	PTTG1IP			29.9	15.6	85.2	82.3	70.3	105.3	108.1	135.3	106.4	148.5	FALSE	human2025	56.66	120.72	0.469351
FALSE	High	Q13541	Eukaryotic translation initiation factor 4E-binding protein 1 OS=Homo sapiens OX=9606 GN=EIF4EBP1 PE=1 SV=3	10	1	3	1	12.6	9.98	cell cycle OR cell proliferation;signal transduction;other biological processes	cytosol;nucleus;other cell component	other molecular function	EIF4EBP1	Translation factors; AMP-activated protein kinase signaling; Target of rapamycin signaling; Leptin signaling; Follicle stimulating hormone (FSH) signaling; Prolactin signaling; Thymic stromal lymphopoietin (TSLP) signaling; Androgen receptor network in prostate cancer; Brain-derived neurotrophic factor (BDNF) signaling; Alpha 6 beta 4 signaling; RAC1/PAK1/p38/MMP2 pathway; BDNF-TrkB signaling; PI3K-AKT-mTOR signaling and therapeutic opportunities in prostate cancer; 4-hydroxytamoxifen, dexamethasone, and retinoic acids regulation of p27 expression; Angiopoietin-like protein 8 regulatory pathway; Focal adhesion: PI3K-Akt-mTOR-signaling; PI3K-Akt signaling; EGF/EGFR signaling; Synaptic signaling associated with autism spectrum disorder; Translation inhibitors in chronically activated PDGFRA cells; Gastrin signaling; Head and neck squamous cell carcinoma; EGFR tyrosine kinase inhibitor resistance; Insulin signaling; Pleural mesothelioma; Network map of SARS-CoV-2 signaling; Hypertrophy model; Acute myeloid leukemia; Effect of omega-3 PUFA on Huntington's disease pathways; Interferon type I signaling; ErbB signaling	mTORC1-mediated signalling; Activation of the mRNA upon binding of the cap-binding complex and eIFs, and subsequent binding to 43S	110.3	94.1	350.1	367.4	240.2	410.5	356.3	675.4	276.2	803.3	FALSE	human2025	232.42	504.34	0.46084
FALSE	High	Q68DH5	G-protein coupled receptor-associated protein LMBRD2 OS=Homo sapiens OX=9606 GN=LMBRD2 PE=1 SV=1	9	4	6	4	81.1	26.94	signal transduction	plasma membrane;other membranes		LMBRD2			88.6	37.6	127.5	119.2	124.1	149.1	310.3	167.7	235.3	224.4	FALSE	human2025	99.4	217.36	0.457306
FALSE	High	Q96IK0	Transmembrane protein 101 OS=Homo sapiens OX=9606 GN=TMEM101 PE=1 SV=1	3	1	1	1	28.8	3.29		other membranes		TMEM101			82.7	32.3	127.1	125.8	135	200	304.7	189.1	265.5	213	FALSE	human2025	100.58	234.46	0.428986
FALSE	High	O75487	Glypican-4 OS=Homo sapiens OX=9606 GN=GPC4 PE=1 SV=4	1	1	3	1	62.4	9.56	cell adhesion;cell organization and biogenesis;signal transduction;other biological processes	extracellular matrix;plasma membrane;other membranes;ER/Golgi;other cytoplasmic organelle;other cell component	other molecular function	GPC4	Wnt signaling	RSV-host interactions; Respiratory syncytial virus (RSV) attachment and entry; A tetrasaccharide linker sequence is required for GAG synthesis; HS-GAG biosynthesis; HS-GAG degradation; Defective B4GALT7 causes EDS, progeroid type; Defective B3GAT3 causes JDSSDHD; Defective EXT2 causes exostoses 2; Defective EXT1 causes exostoses 1, TRPS2 and CHDS; Defective B3GALT6 causes EDSP2 and SEMDJL1; Attachment and Entry; Retinoid metabolism and transport	407.7	303.4	554.8	559.5	514.9	909.6	1249.3	1053.2	1233.9	1053.3	FALSE	human2025	468.06	1099.86	0.425563
FALSE	High	Q04760	Lactoylglutathione lyase OS=Homo sapiens OX=9606 GN=GLO1 PE=1 SV=4	9	3	3	3	20.8	8.44	other metabolic processes;other biological processes	plasma membrane;other membranes;cytosol;nucleus;other cell component	other molecular function	GLO1		Pyruvate metabolism	74.4	41	158.8	148.1	128	222.8	246.7	287.3	238.4	301.3	FALSE	human2025	110.06	259.3	0.42445
FALSE	High	P78356	Phosphatidylinositol 5-phosphate 4-kinase type-2 beta OS=Homo sapiens OX=9606 GN=PIP4K2B PE=1 SV=1	2	1	2	1	47.3	6.06	cell organization and biogenesis;other metabolic processes;transport;signal transduction;other biological processes	plasma membrane;other membranes;cytosol;ER/Golgi;nucleus;other cytoplasmic organelle	kinase activity;other molecular function	PIP4K2B	Regulation of actin cytoskeleton; 17q12 copy number variation syndrome	Synthesis of PIPs at the plasma membrane; PI5P, PP2A and IER3 Regulate PI3K/AKT Signaling; PI5P Regulates TP53 Acetylation; Synthesis of PIPs in the nucleus	108.5	76.7	234.4	245.1	191.4	362.8	400	393	420.9	496.6	FALSE	human2025	171.22	414.66	0.412917
FALSE	High	Q9P2N5	RNA-binding protein 27 OS=Homo sapiens OX=9606 GN=RBM27 PE=1 SV=2	3	3	3	3	118.6	11.24		nucleus;other cell component	other molecular function	RBM27			190.6	75.8	407.9	348.2	321	582.7	599.5	685.1	679.5	754.9	FALSE	human2025	268.7	660.34	0.406912
FALSE	High	Q96IZ7	Serine/Arginine-related protein 53 OS=Homo sapiens OX=9606 GN=RSRC1 PE=1 SV=1	6	2	2	2	38.7	5.32	RNA metabolism OR transcription;other metabolic processes;transport;other biological processes	nucleus;other cell component		RSRC1			123.1	82.8	162.4	201.5	182.6	271.2	502.7	285.8	467.4	393	FALSE	human2025	150.48	384.02	0.391855
FALSE	High	P04920	Anion exchange protein 2 OS=Homo sapiens OX=9606 GN=SLC4A2 PE=1 SV=4	2	2	3	2	136.9	12.02	transport;developmental processes;other biological processes	plasma membrane;other membranes	transporter activity;other molecular function	SLC4A2	Proximal tubule transport	Bicarbonate transporters	66.7	28.1	101.6	88.2	101.7	122.9	271.5	157.7	230.4	203.9	FALSE	human2025	77.26	197.28	0.391626
FALSE	High	O60266	Adenylate cyclase type 3 OS=Homo sapiens OX=9606 GN=ADCY3 PE=1 SV=3	1	2	2	2	128.9	5.75	other metabolic processes;signal transduction;other biological processes	plasma membrane;other membranes;ER/Golgi;other cell component	other molecular function	ADCY3	Thyroid stimulating hormone (TSH) signaling; Myometrial relaxation and contraction pathways; G protein signaling; Chemokine signaling; Phosphodiesterases in neuronal function; Thermogenesis; Envelope proteins and their potential roles in EDMD physiopathology; Neuroinflammation and glutamatergic signaling; Vasopressin-regulated water reabsorption; Calcium regulation in cardiac cells	FCGR3A-mediated IL10 synthesis; Olfactory Signaling Pathway; G alpha (i) signalling events; G alpha (z) signalling events; Adenylate cyclase inhibitory pathway; GPER1 signaling; ADORA2B mediated anti-inflammatory cytokines production; High laminar flow shear stress activates signaling by PIEZO1 and PECAM1:CDH5:KDR in endothelial cells; Vasopressin regulates renal water homeostasis via Aquaporins; PKA activation; PKA activation in glucagon signalling; Adenylate cyclase activating pathway; Hedgehog 'off' state	103.1	52.4	172.6	142.4	157.3	218.2	447.9	243.7	407.7	291.1	FALSE	human2025	125.56	321.72	0.390277
FALSE	Medium	Q9BYX2	TBC1 domain family member 2A OS=Homo sapiens OX=9606 GN=TBC1D2 PE=1 SV=3	1	1	2	1	105.3	6.43	other biological processes	plasma membrane;other membranes;cytosol;nucleus;other cell component	enzyme regulator activity;other molecular function	TBC1D2		TBC/RABGAPs	103.6	53.6	154.4	148.9	160.4	271.3	369.2	352.6	231.3	373	FALSE	human2025	124.18	319.48	0.388694
FALSE	Medium	Q96GP6	Scavenger receptor class F member 2 OS=Homo sapiens OX=9606 GN=SCARF2 PE=1 SV=5	1	1	1	1	92.3	2.98	cell adhesion;transport	other membranes	other molecular function	SCARF2	22q11.2 copy number variation syndrome		36.6	21.1	48.6	51.2	50.6	89.3	111	110.4	114.2	115.6	FALSE	human2025	41.62	108.1	0.385014
FALSE	High	Q9NUT2	Mitochondrial potassium channel ATP-binding subunit OS=Homo sapiens OX=9606 GN=ABCB8 PE=1 SV=3	2	2	2	2	79.9	6.14	cell organization and biogenesis;transport	plasma membrane;other membranes;mitochondrion;nucleus	transporter activity;other molecular function	ABCB8		Mitochondrial ABC transporters	177	102.9	303.7	239.1	290.2	430.8	716	529.6	724.8	563.1	FALSE	human2025	222.58	592.86	0.375434
FALSE	High	Q30201	Hereditary hemochromatosis protein OS=Homo sapiens OX=9606 GN=HFE PE=1 SV=1	7	2	2	2	40.1	7.73	cell organization and biogenesis;other metabolic processes;stress response;transport;signal transduction;other biological processes	non-structural extracellular;plasma membrane;other membranes;nucleus;other cytoplasmic organelle;other cell component	signal transduction activity or receptor binding;other molecular function	HFE	Hfe effect on hepcidin production; 3q29 copy number variation syndrome; Iron metabolism disorders	Transferrin endocytosis and recycling	64.1	41.3	93.1	105.1	100.4	200.9	213.8	192.6	324.3	151.1	FALSE	human2025	80.8	216.54	0.373141
FALSE	Medium	Q6P6C2	RNA demethylase ALKBH5 OS=Homo sapiens OX=9606 GN=ALKBH5 PE=1 SV=2	2	1	1	1	44.2	2.44	cell cycle OR cell proliferation;cell organization and biogenesis;RNA metabolism OR transcription;other metabolic processes;stress response;transport;other biological processes	cytosol;ER/Golgi;nucleus	other molecular function	ALKBH5	Smith-Magenis and Potocki-Lupski syndrome copy number variation	Reversal of alkylation damage by DNA dioxygenases	26.1	21.6	63.8	70	44.8	100.9	138.1	134	137.9	119.7	FALSE	human2025	45.26	126.12	0.358865
FALSE	High	Q12913	Receptor-type tyrosine-protein phosphatase eta OS=Homo sapiens OX=9606 GN=PTPRJ PE=1 SV=3	3	3	3	3	145.9	7.62	protein metabolism;other metabolic processes;stress response;developmental processes;signal transduction;other biological processes	plasma membrane;other membranes;other cell component	signal transduction activity or receptor binding;other molecular function	PTPRJ	miR-targeted genes in lymphocytes; miR-targeted genes in muscle cell; VEGFA-VEGFR2 signaling	Phosphorylation of CD3 and TCR zeta chains; Neutrophil degranulation; Negative regulation of FLT3; Negative regulation of MET activity	81.3	39.9	132.5	167.5	141.2	214.1	431.9	266.7	316.9	381.7	FALSE	human2025	112.48	322.26	0.349035
FALSE	High	Q92733	Proline-rich protein PRCC OS=Homo sapiens OX=9606 GN=PRCC PE=1 SV=1	2	1	1	1	52.4	2.6	other biological processes	nucleus		PRCC	MET in type 1 papillary renal cell carcinoma; Type 2 papillary renal cell carcinoma; IL18 signaling	mRNA Splicing - Major Pathway	12.6	8.7	22.9	25.7	20.5	48.4	41.9	62.9	53.4	53.9	FALSE	human2025	18.08	52.1	0.347025
FALSE	High	O15440	ATP-binding cassette sub-family C member 5 OS=Homo sapiens OX=9606 GN=ABCC5 PE=1 SV=2	1	1	1	1	160.6	4.64	other metabolic processes;transport	plasma membrane;other membranes;ER/Golgi;other cytoplasmic organelle	transporter activity;other molecular function	ABCC5	Fluoropyrimidine activity; Nuclear receptors meta-pathway; NRF2 pathway	Paracetamol ADME; Hyaluronan biosynthesis and export; ABC-family proteins mediated transport; Azathioprine ADME	43.1	29.8	69.2	58.7	70.6	110.6	254.2	138.9	182.5	160.9	FALSE	human2025	54.28	169.42	0.320387
FALSE	High	Q14627	Interleukin-13 receptor subunit alpha-2 OS=Homo sapiens OX=9606 GN=IL13RA2 PE=1 SV=1	32	12	33	12	44.1	99.85	signal transduction;other biological processes	non-structural extracellular;plasma membrane;other membranes;other cell component	other molecular function	IL13RA2	Cytokine-cytokine receptor interaction	Interleukin-4 and Interleukin-13 signaling	1609.4	879.3	2065.9	2028.1	2294.8	4122	7352	4191.3	7683	4678.3	FALSE	human2025	1775.5	5605.32	0.316753
FALSE	High	Q96Q45	Transmembrane protein 237 OS=Homo sapiens OX=9606 GN=TMEM237 PE=1 SV=2	3	1	1	1	45.5	2.82	cell organization and biogenesis;other biological processes	other cell component		TMEM237	Joubert syndrome; Ciliopathies		40.7	21	79.8	78.6	67.9	140.4	266.4	157.7	258.1	216.5	FALSE	human2025	57.6	207.82	0.277163
FALSE	High	Q9BVT8	Transmembrane and ubiquitin-like domain-containing protein 1 OS=Homo sapiens OX=9606 GN=TMUB1 PE=1 SV=1	5	1	1	1	26.2	3.06	protein metabolism;other metabolic processes;stress response	plasma membrane;other membranes;cytoskeleton;nucleus;other cytoplasmic organelle		TMUB1			22.8	18.9	40.1	45.3	41.2	65.5	69.1	65	291.8	120.7	FALSE	human2025	33.66	122.42	0.274955
FALSE	High	P29317	Ephrin type-A receptor 2 OS=Homo sapiens OX=9606 GN=EPHA2 PE=1 SV=2	20	14	20	12	108.2	82.52	cell adhesion;cell cycle OR cell proliferation;other metabolic processes;stress response;developmental processes;signal transduction;other biological processes	plasma membrane;other membranes;other cell component	kinase activity;other molecular function	EPHA2	Nuclear receptors meta-pathway; NRF2 pathway; VEGFA-VEGFR2 signaling; Focal adhesion: PI3K-Akt-mTOR-signaling; PI3K-Akt signaling; Ras signaling; Hippo signaling regulation; Hippo-Merlin signaling dysregulation; Pleural mesothelioma; Hallmark of cancer: sustaining proliferative signaling	RND2 GTPase cycle; RAC1 GTPase cycle; RHOG GTPase cycle; RAC2 GTPase cycle; RAC3 GTPase cycle; RHOV GTPase cycle; RHOU GTPase cycle; RND3 GTPase cycle; RND1 GTPase cycle; EPH-ephrin mediated repulsion of cells; EPHA-mediated growth cone collapse	697.6	413.9	1031.7	988.5	1039.2	2405	3703.9	2414.7	3988.8	2665.3	FALSE	human2025	834.18	3035.54	0.274804
FALSE	High	Q12767	Transmembrane protein 94 OS=Homo sapiens OX=9606 GN=TMEM94 PE=1 SV=1	2	2	2	2	151.1	6.11	transport;other biological processes	other membranes;ER/Golgi	transporter activity	TMEM94			28.7	20.4	44.5	42.6	45.9	87.8	171.3	103.6	171.2	134.1	FALSE	human2025	36.42	133.6	0.272605
FALSE	Medium	Q13683	Integrin alpha-7 OS=Homo sapiens OX=9606 GN=ITGA7 PE=1 SV=3	1	1	1	1	128.9	2.02	cell adhesion;developmental processes;signal transduction;other biological processes	plasma membrane;other membranes;other cell component	signal transduction activity or receptor binding;other molecular function	ITGA7	Integrin-mediated cell adhesion; Arrhythmogenic right ventricular cardiomyopathy; Focal adhesion; Focal adhesion: PI3K-Akt-mTOR-signaling; PI3K-Akt signaling	Integrin cell surface interactions; ECM proteoglycans; Laminin interactions	19.4	8.2	27.3	31.2	28.1	54.6	96.9	92.7	94.4	81.3	FALSE	human2025	22.84	83.98	0.27197
FALSE	High	P01100	Protein c-Fos OS=Homo sapiens OX=9606 GN=FOS PE=1 SV=1	4	1	2	1	40.7	10.62	cell cycle OR cell proliferation;RNA metabolism OR transcription;other metabolic processes;stress response;developmental processes;signal transduction;other biological processes	cytosol;ER/Golgi;nucleus;other cell component	nucleic acid binding activity;other molecular function	FOS	IL5 signaling; Physiological and pathological hypertrophy of the heart; RANKL/RANK signaling; Thyroid stimulating hormone (TSH) signaling; Prolactin signaling; Androgen receptor network in prostate cancer; Corticotropin-releasing hormone signaling; Oncostatin M signaling; Brain-derived neurotrophic factor (BDNF) signaling; Spinal cord injury; Quercetin and Nf-kB / AP-1 induced apoptosis; Interleukin-1 (IL-1) structural pathway; Selenium metabolism and selenoproteins; Hematopoietic stem cell differentiation; IL3 signaling; Myometrial relaxation and contraction pathways; Kit receptor signaling; Hepatocyte growth factor receptor signaling; Photodynamic therapy-induced AP-1 survival signaling; Photodynamic therapy-induced NFE2L2 (NRF2) survival signaling; TGF-beta signaling pathway; MAPK signaling; T-cell antigen receptor (TCR) pathway during Staphylococcus aureus infection; Embryonic stem cell pluripotency pathways; Serotonin and anxiety-related events; Serotonin and anxiety; IL4 signaling; PDGFR-beta pathway; Oxidative stress response; Endometrial cancer; Chromosomal and microsatellite instability in colorectal cancer ; Breast cancer pathway; EGF/EGFR signaling; Neural crest cell migration during development; Neural crest cell migration in cancer; Measles virus infection; Gastrin signaling; Hepatitis B infection; Melanoma; IL18 signaling; Insulin signaling; TGF-beta receptor signaling in skeletal dysplasias; Host-pathogen interaction of human coronaviruses - MAPK signaling; Host-pathogen interaction of human coronaviruses - interferon induction; IL2 signaling; Neuroinflammation; MAPK pathway in congenital thyroid cancer; Galanin receptor pathway; Neuroinflammation and glutamatergic signaling; Orexin receptor pathway; CCL18 signaling; Th17 cell differentiation pathway; Macrophage-stimulating protein (MSP) signaling; Osteoarthritic chondrocyte hypertrophy; Hallmark of cancer: sustaining proliferative signaling; Molecular pathway for oxidative stress; TGF-beta receptor signaling; T-cell receptor signaling; Estrogen signaling; Serotonin HTR1 group and FOS pathway; Toll-like receptor signaling	Estrogen-dependent gene expression; FCERI mediated MAPK activation; NPAS4 regulates expression of target genes; NGF-stimulated transcription; Oxidative Stress Induced Senescence; TP53 Regulates Transcription of DNA Repair Genes; Interleukin-4 and Interleukin-13 signaling; Senescence-Associated Secretory Phenotype (SASP); Estrogen-dependent nuclear events downstream of ESR-membrane signaling; Activation of the AP-1 family of transcription factors	20.5	12.2	26.9	32.2	35.9	70.2	82.5	87.6	115	114.5	FALSE	human2025	25.54	93.96	0.271818
FALSE	High	Q6PJG2	Mitotic deacetylase-associated SANT domain protein OS=Homo sapiens OX=9606 GN=MIDEAS PE=1 SV=2	1	2	2	2	114.9	5.06	other biological processes	nucleus;other cell component	nucleic acid binding activity;other molecular function	MIDEAS			31.2	14.8	34.8	46.3	40.5	79.4	143.7	117.9	81.8	196.2	FALSE	human2025	33.52	123.8	0.270759
FALSE	High	Q9H7F0	Polyamine-transporting ATPase 13A3 OS=Homo sapiens OX=9606 GN=ATP13A3 PE=1 SV=4	3	3	4	3	138	15.41	transport;other biological processes	other membranes;other cytoplasmic organelle	transporter activity;other molecular function	ATP13A3	Network map of SARS-CoV-2 signaling		144.5	68.6	197.4	201.3	197.2	375.6	904.7	434.1	781.8	515.9	FALSE	human2025	161.8	602.42	0.268583
FALSE	High	P56270	Myc-associated zinc finger protein OS=Homo sapiens OX=9606 GN=MAZ PE=1 SV=1	2	1	1	1	48.6	3.45	RNA metabolism OR transcription;other metabolic processes;other biological processes	nucleus	nucleic acid binding activity;other molecular function	MAZ	16p11.2 proximal deletion syndrome; Sudden infant death syndrome (SIDS) susceptibility pathways		37.1	28.1	73.3	65.7	66.2	174.1	245.7	207	164.5	223	FALSE	human2025	54.08	202.86	0.266588
FALSE	High	P15407	Fos-related antigen 1 OS=Homo sapiens OX=9606 GN=FOSL1 PE=1 SV=1	5	1	1	1	29.4	4.6	cell organization and biogenesis;other metabolic processes;stress response;developmental processes;signal transduction;other biological processes	plasma membrane;other membranes;nucleus;other cell component	nucleic acid binding activity;other molecular function	FOSL1	Corticotropin-releasing hormone signaling; Mammary gland development pathway - Puberty (Stage 2 of 4); Wnt signaling and pluripotency; lncRNA in canonical Wnt signaling and colorectal cancer; Wnt signaling; ncRNAs in Wnt signaling in hepatocellular carcinoma; Pleural mesothelioma; Osteoarthritic chondrocyte hypertrophy; DNA damage response (only ATM dependent)	NGF-stimulated transcription	9.5	6.7	19.8	13.3	13.3	43.4	39.8	62.1	32.9	64.3	FALSE	human2025	12.52	48.5	0.258144
FALSE	High	Q9UP95	Solute carrier family 12 member 4 OS=Homo sapiens OX=9606 GN=SLC12A4 PE=1 SV=2	9	10	18	10	120.6	68.98	cell-cell signaling;cell organization and biogenesis;transport;other biological processes	plasma membrane;other membranes;other cell component	transporter activity;other molecular function	SLC12A4	miR-targeted genes in lymphocytes; miR-targeted genes in muscle cell; Proximal tubule transport	Cation-coupled Chloride cotransporters	722.7	388.9	992.6	1040.2	1017.8	2176.8	4413.9	2269.6	4529.4	2923.7	FALSE	human2025	832.44	3262.68	0.25514
FALSE	High	P32004	Neural cell adhesion molecule L1 OS=Homo sapiens OX=9606 GN=L1CAM PE=1 SV=2	4	4	5	4	139.9	15.13	cell adhesion;cell organization and biogenesis;developmental processes;other biological processes	plasma membrane;other membranes;other cell component	other molecular function	L1CAM		Recycling pathway of L1; Signal transduction by L1; Interaction between L1 and Ankyrins; Basigin interactions	48.9	40.7	84.3	94.2	75.1	187.7	373.4	219.9	355.8	279.1	FALSE	human2025	68.64	283.18	0.24239
FALSE	High	P41221	Protein Wnt-5a OS=Homo sapiens OX=9606 GN=WNT5A PE=1 SV=2	6	2	3	2	42.3	8.65	cell-cell signaling;cell cycle OR cell proliferation;cell organization and biogenesis;stress response;developmental processes;signal transduction;other biological processes	non-structural extracellular;extracellular matrix;plasma membrane;other membranes;ER/Golgi;other cell component	signal transduction activity or receptor binding;other molecular function	WNT5A	MicroRNAs in cardiomyocyte hypertrophy; miR-targeted genes in lymphocytes; miR-targeted genes in muscle cell; Alzheimer's disease and miRNA effects; Pluripotent stem cell differentiation pathway; Extracellular vesicle-mediated signaling in recipient cells; Embryonic stem cell pluripotency pathways; Wnt signaling and pluripotency; Wnt signaling in kidney disease; Epithelial to mesenchymal transition in colorectal cancer; lncRNA in canonical Wnt signaling and colorectal cancer; Breast cancer pathway; Wnt signaling; ncRNAs in Wnt signaling in hepatocellular carcinoma; Osteoblast differentiation and related diseases; Pleural mesothelioma; Alzheimer's disease; Clock-controlled autophagy in bone metabolism; Markers of kidney cell lineage; DNA damage response (only ATM dependent)	Ca2+ pathway; Class B/2 (Secretin family receptors); Asymmetric localization of PCP proteins; WNT ligand biogenesis and trafficking; Cargo recognition for clathrin-mediated endocytosis; WNT5:FZD7-mediated leishmania damping; WNT5A-dependent internalization of FZD4; Negative regulation of TCF-dependent signaling by WNT ligand antagonists; WNT5A-dependent internalization of FZD2, FZD5 and ROR2	41.5	20.5	69.7	69.2	58.9	190.3	224.7	221.6	256	219.6	FALSE	human2025	51.96	222.44	0.233591
FALSE	High	Q12999	Tetraspanin-31 OS=Homo sapiens OX=9606 GN=TSPAN31 PE=1 SV=1	14	3	4	2	23	13.47	other biological processes	plasma membrane;other membranes		TSPAN31			118	77.4	230.9	264.2	205	710.9	772	789.3	822.8	760.2	FALSE	human2025	179.1	771.04	0.232284
FALSE	High	Q2MV58	Tectonic-1 OS=Homo sapiens OX=9606 GN=TCTN1 PE=1 SV=2	2	1	1	1	63.5	3.9	cell organization and biogenesis;developmental processes;other biological processes	non-structural extracellular;other membranes;cytosol;cytoskeleton;other cell component		TCTN1	Genes related to primary cilium development (based on CRISPR); Joubert syndrome; Ciliopathies	Anchoring of the basal body to the plasma membrane	75.1	40.6	120.2	108.3	112.4	258.9	526.9	257.9	701.5	248.1	FALSE	human2025	91.32	398.66	0.229067
FALSE	High	Q9H2J7	Sodium-dependent neutral amino acid transporter B(0)AT2 OS=Homo sapiens OX=9606 GN=SLC6A15 PE=1 SV=1	2	1	1	1	81.8	2.82	transport	plasma membrane;other membranes	transporter activity	SLC6A15	Nuclear receptors meta-pathway; NRF2 pathway	Na+/Cl- dependent neurotransmitter transporters; Amino acid transport across the plasma membrane	32.4	18.8	43.3	45.8	47.2	104.7	198.5	123.2	232	167.9	FALSE	human2025	37.5	165.26	0.226915
FALSE	High	P08069	Insulin-like growth factor 1 receptor OS=Homo sapiens OX=9606 GN=IGF1R PE=1 SV=1	10	11	16	11	154.7	57.44	cell organization and biogenesis;protein metabolism;other metabolic processes;stress response;transport;developmental processes;signal transduction;other biological processes	plasma membrane;other membranes;other cell component	signal transduction activity or receptor binding;transporter activity;kinase activity;other molecular function	IGF1R	MicroRNAs in cardiomyocyte hypertrophy; Thyroid stimulating hormone (TSH) signaling; Glioblastoma signaling; Apoptosis; Focal adhesion; MECP2 and associated Rett syndrome; Factors and pathways affecting insulin-like growth factor (IGF1)-Akt signaling; Focal adhesion: PI3K-Akt-mTOR-signaling; PI3K-Akt signaling; Somatroph axis (GH) and its relationship to dietary restriction and aging; Ebola virus infection in host; Ras signaling; Breast cancer pathway; Hippo signaling regulation; Hippo-Merlin signaling dysregulation; Head and neck squamous cell carcinoma; Endochondral ossification; EGFR tyrosine kinase inhibitor resistance; Endochondral ossification with skeletal dysplasias; Insulin signaling; Pleural mesothelioma; Modulation of PI3K-Akt-mTOR signaling by bioactive sphingolipids; TROP2 regulatory signaling; Macrophage-stimulating protein (MSP) signaling; 5q35 copy number variation; Catabolism of skeletal muscle in cachexia; Hallmark of cancer: sustaining proliferative signaling	Extra-nuclear estrogen signaling; Respiratory syncytial virus (RSV) attachment and entry; IRS-related events triggered by IGF1R; Signaling by Type 1 Insulin-like Growth Factor 1 Receptor (IGF1R); SHC-related events triggered by IGF1R	411.8	262.6	684.4	715.1	650.3	1558.6	3474.4	1644.7	3633.2	1853	FALSE	human2025	544.84	2432.78	0.223958
FALSE	High	P43003	Excitatory amino acid transporter 1 OS=Homo sapiens OX=9606 GN=SLC1A3 PE=1 SV=1	2	2	2	2	59.5	5.47	cell-cell signaling;other metabolic processes;stress response;transport;developmental processes;other biological processes	plasma membrane;other membranes;other cell component	transporter activity;other molecular function	SLC1A3	Synaptic vesicle pathway; Malate-aspartate shuttle; Neuroinflammation and glutamatergic signaling; Cell lineage map for neuronal differentiation; Sudden infant death syndrome (SIDS) susceptibility pathways	Glutamate Neurotransmitter Release Cycle; Transport of inorganic cations/anions and amino acids/oligopeptides; Astrocytic Glutamate-Glutamine Uptake And Metabolism; Defective SLC1A3 causes episodic ataxia 6 (EA6)	20.6	12.7	35.8	72.9	38.9	100.1	197.5	124.4	178.2	243.6	FALSE	human2025	36.18	168.76	0.214387
FALSE	High	Q8NBI5	Equilibrative nucleobase transporter 1 OS=Homo sapiens OX=9606 GN=SLC43A3 PE=1 SV=2	4	3	5	3	54.5	18.84	transport	plasma membrane;other membranes	transporter activity	SLC43A3			225.8	101.3	404.8	332.4	347.9	1076.6	1665.3	1253.1	1389.1	1701.5	FALSE	human2025	282.44	1417.12	0.199306
FALSE	High	O60462	Neuropilin-2 OS=Homo sapiens OX=9606 GN=NRP2 PE=1 SV=3	1	1	2	1	104.8	6.28	cell adhesion;cell organization and biogenesis;developmental processes;signal transduction;other biological processes	non-structural extracellular;plasma membrane;other membranes;other cell component	kinase activity;other molecular function	NRP2	VEGFA-VEGFR2 signaling; Epithelial to mesenchymal transition in colorectal cancer	Neurophilin interactions with VEGF and VEGFR; NrCAM interactions	25.5	15	30.2	25.4	31.6	116.9	173.8	121	159.7	101	FALSE	human2025	25.54	134.48	0.189917
FALSE	Medium	Q9ULF5	Zinc transporter ZIP10 OS=Homo sapiens OX=9606 GN=SLC39A10 PE=1 SV=2	1	1	1	1	94.1	2.46	transport;other biological processes	plasma membrane;other membranes	transporter activity	SLC39A10	Nuclear receptors meta-pathway; NRF2 pathway; Zinc homeostasis	Zinc influx into cells by the SLC39 gene family	9.2	5.6	17.1	22.6	21	72.7	90	66.8	111.3	61.8	FALSE	human2025	15.1	80.52	0.187531
FALSE	High	P05106	Integrin beta-3 OS=Homo sapiens OX=9606 GN=ITGB3 PE=1 SV=2	20	14	33	14	87	112.89	cell adhesion;cell organization and biogenesis;protein metabolism;other metabolic processes;stress response;transport;developmental processes;signal transduction;other biological processes	plasma membrane;other membranes;nucleus;other cell component	signal transduction activity or receptor binding;other molecular function	ITGB3	Osteoclast signaling; Osteopontin signaling; Serotonin transporter activity; Integrin-mediated cell adhesion; Arrhythmogenic right ventricular cardiomyopathy; Primary focal segmental glomerulosclerosis (FSGS); Complement system; Hematopoietic stem cell differentiation; Focal adhesion; Osteoblast signaling; MFAP5-mediated ovarian cancer cell motility and invasiveness; TGF-beta signaling pathway; VEGFA-VEGFR2 signaling; Focal adhesion: PI3K-Akt-mTOR-signaling; PI3K-Akt signaling; Ebola virus infection in host; Mechanoregulation and pathology of YAP/TAZ via Hippo and non-Hippo mechanisms; MFAP5 effect on permeability and motility of endothelial cells via cytoskeleton rearrangement; Thyroid hormones production and peripheral downstream signaling effects; Pleural mesothelioma; Complement system in neuronal development and plasticity; GDNF signaling; 2q37 copy number variation syndrome; Monoamine transport	VEGFA-VEGFR2 Pathway; Turbulent (oscillatory, disturbed) flow shear stress activates signaling by PIEZO1 and integrins in endothelial cells; Integrin cell surface interactions; ECM proteoglycans; Platelet degranulation ; Signaling by BRAF and RAF1 fusions; Signal transduction by L1; Syndecan interactions; Signaling by moderate kinase activity BRAF mutants; Paradoxical activation of RAF signaling by kinase inactive BRAF; Signaling downstream of RAS mutants; Signaling by RAF1 mutants; Molecules associated with elastic fibres; TGF-beta receptor signaling activates SMADs; MAP2K and MAPK activation; Signaling by high-kinase activity BRAF mutants; GRB2:SOS provides linkage to MAPK signaling for Integrins ; p130Cas linkage to MAPK signaling for integrins; PECAM1 interactions	908.8	480.8	1472.3	1453.1	1425	3885.2	8650.9	4018.7	9430.7	5303.3	FALSE	human2025	1148	6257.76	0.183452
FALSE	Medium	Q8TAK5	GA-binding protein subunit beta-2 OS=Homo sapiens OX=9606 GN=GABPB2 PE=1 SV=1	2	1	1	1	48.6	2.31	other biological processes	nucleus	nucleic acid binding activity;other molecular function	GABPB2			36.1	20.4	35.8	48.8	39.9	165.3	194.6	221.5	156.2	255	FALSE	human2025	36.2	198.52	0.182349
FALSE	High	P53539	Protein FosB OS=Homo sapiens OX=9606 GN=FOSB PE=1 SV=1	3	1	1	1	35.9	4.26	RNA metabolism OR transcription;other metabolic processes;other biological processes	cytosol;nucleus;other cell component	nucleic acid binding activity;other molecular function	FOSB	Corticotropin-releasing hormone signaling; Pre-implantation embryo; TGF-beta signaling pathway; EGF/EGFR signaling; Orexin receptor pathway; Osteoarthritic chondrocyte hypertrophy	Estrogen-dependent gene expression; NGF-stimulated transcription	45.9	23.5	72.1	70.1	71.6	267	261.8	309.4	343.9	395	FALSE	human2025	56.64	315.42	0.17957
FALSE	High	O75054	Immunoglobulin superfamily member 3 OS=Homo sapiens OX=9606 GN=IGSF3 PE=1 SV=3	2	3	4	3	135.1	10.19	developmental processes	other membranes		IGSF3			34.1	27.2	68.6	63	52.3	177.9	400.7	167.4	469.8	196.5	FALSE	human2025	49.04	282.46	0.173618
FALSE	High	Q9P273	Teneurin-3 OS=Homo sapiens OX=9606 GN=TENM3 PE=1 SV=3	5	9	13	9	300.8	54.69	cell adhesion;developmental processes;signal transduction;other biological processes	plasma membrane;other membranes;other cell component	other molecular function	TENM3			244.8	147.6	408.6	357.4	387.7	1114.2	2481.1	1243.4	2746.2	1486.8	FALSE	human2025	309.22	1814.34	0.170431
FALSE	High	Q92859	Neogenin OS=Homo sapiens OX=9606 GN=NEO1 PE=1 SV=2	1	1	1	1	159.9	2.85	cell adhesion;cell organization and biogenesis;transport;developmental processes;other biological processes	plasma membrane;other membranes;ER/Golgi;nucleus;other cell component	signal transduction activity or receptor binding;other molecular function	NEO1	Splicing factor NOVA regulated synaptic proteins; Netrin-UNC5B signaling; 10q11.21q11.23 copy number variation syndrome	Myogenesis; Netrin-1 signaling	8.6	5.2	12.1	10.4	8.6	34.1	72.5	33.6	82.3	45.9	FALSE	human2025	8.98	53.68	0.167288
FALSE	High	P29320	Ephrin type-A receptor 3 OS=Homo sapiens OX=9606 GN=EPHA3 PE=1 SV=2	9	6	8	6	110.1	36.77	cell adhesion;cell organization and biogenesis;protein metabolism;other metabolic processes;developmental processes;signal transduction;other biological processes	non-structural extracellular;plasma membrane;other membranes;cytosol;cytoskeleton;nucleus;other cytoplasmic organelle;other cell component	kinase activity;other molecular function	EPHA3	Nuclear receptors meta-pathway; NRF2 pathway	EPH-ephrin mediated repulsion of cells; EPHA-mediated growth cone collapse	277.8	158.1	471.9	533.8	468.4	1667.8	3057.9	1839.7	2797.8	2222.1	FALSE	human2025	382	2317.06	0.164864
FALSE	High	Q9BRQ5	Protein orai-3 OS=Homo sapiens OX=9606 GN=ORAI3 PE=1 SV=2	3	1	1	1	31.5	2	transport	plasma membrane;other membranes	transporter activity	ORAI3			25.5	16.6	28.2	31.1	39.6	119.7	240.2	132.7	265.9	104	FALSE	human2025	28.2	172.5	0.163478
FALSE	High	P50895	Basal cell adhesion molecule OS=Homo sapiens OX=9606 GN=BCAM PE=1 SV=2	4	2	2	2	67.4	8.43	cell adhesion;signal transduction	plasma membrane;other membranes	other molecular function	BCAM			14.1	11.4	34.8	43.5	35.2	124.7	221.1	100.4	280.1	138.2	FALSE	human2025	27.8	172.9	0.160787
FALSE	High	Q92854	Semaphorin-4D OS=Homo sapiens OX=9606 GN=SEMA4D PE=1 SV=1	1	1	1	1	96.1	2.24	cell adhesion;cell organization and biogenesis;developmental processes;signal transduction;other biological processes	non-structural extracellular;plasma membrane;other membranes;other cell component	signal transduction activity or receptor binding;other molecular function	SEMA4D	Clock-controlled autophagy in bone metabolism	Sema4D induced cell migration and growth-cone collapse; Other semaphorin interactions; Sema4D mediated inhibition of cell attachment and migration	12.9	4.8	19.6	23	21.2	70.7	125.8	90	125.5	101.4	FALSE	human2025	16.3	102.68	0.158746
FALSE	High	P21589	5'-nucleotidase OS=Homo sapiens OX=9606 GN=NT5E PE=1 SV=1	15	7	10	7	63.3	38.43	cell adhesion;DNA metabolism;other metabolic processes;other biological processes	plasma membrane;other membranes;cytosol;nucleus	other molecular function	NT5E	miR-targeted genes in lymphocytes; miR-targeted genes in muscle cell; Pluripotent stem cell differentiation pathway; NAD+ metabolism; Markers of kidney cell lineage	Purinergic signaling in leishmaniasis infection; Purine catabolism; Pyrimidine catabolism; Nicotinate metabolism	374.9	220.2	602.4	662	607.7	2301.9	3587.1	2282.7	5060.6	2312.4	FALSE	human2025	493.44	3108.94	0.158716
FALSE	High	Q9H5V8	CUB domain-containing protein 1 OS=Homo sapiens OX=9606 GN=CDCP1 PE=1 SV=3	3	2	2	2	92.9	5.93		non-structural extracellular;plasma membrane;other membranes		CDCP1	miR-targeted genes in leukocytes; miR-targeted genes in lymphocytes; miR-targeted genes in muscle cell		18.5	7.9	28.9	31.6	27.8	90.4	173	123	177.7	160.3	FALSE	human2025	22.94	144.88	0.158338
FALSE	High	Q9H0X4	Protein FAM234A OS=Homo sapiens OX=9606 GN=FAM234A PE=1 SV=1	6	3	7	3	59.6	25.1		other membranes;other cell component		FAM234A			168.1	87	279.3	294.8	282.6	1172.6	1725.6	1114.6	2466.5	984.7	FALSE	human2025	222.36	1492.8	0.148955
FALSE	High	Q8N2Q7	Neuroligin-1 OS=Homo sapiens OX=9606 GN=NLGN1 PE=1 SV=3	3	2	2	2	96.3	5.43	cell adhesion;cell-cell signaling;cell organization and biogenesis;transport;developmental processes;signal transduction;other biological processes	non-structural extracellular;plasma membrane;other membranes;ER/Golgi;other cell component	signal transduction activity or receptor binding;other molecular function	NLGN1	Ectoderm differentiation; Ectoderm differentiation; Serotonin and anxiety-related events; Disruption of postsynaptic signaling by CNV; NRXN1 deletion syndrome; Cell lineage map for neuronal differentiation	Neurexins and neuroligins	15.8	3.2	14.7	15.9	18.8	69.5	105.5	64.7	136	87.3	FALSE	human2025	13.68	92.6	0.147732
FALSE	High	Q07954	Prolow-density lipoprotein receptor-related protein 1 OS=Homo sapiens OX=9606 GN=LRP1 PE=1 SV=2	12	44	75	44	504.3	287.93	other metabolic processes;stress response;transport;developmental processes;signal transduction;other biological processes	plasma membrane;other membranes;cytoskeleton;ER/Golgi;nucleus;other cytoplasmic organelle;other cell component	signal transduction activity or receptor binding;other molecular function	LRP1	miR-targeted genes in muscle cell; Alzheimer's disease and miRNA effects; Regulation of Wnt / B-catenin signaling by small molecule compounds; Statin inhibition of cholesterol production; Familial hyperlipidemia type 1; Familial hyperlipidemia type 3; Familial hyperlipidemia type 4; Familial hyperlipidemia type 5; Alzheimer's disease; Cholesterol metabolism	Scavenging of heme from plasma; Retinoid metabolism and transport	1768.5	1010.9	2910	2817.5	2738.3	10026	20852.9	9980.1	22576	12797.3	FALSE	human2025	2249.04	15246.5	0.147512
FALSE	Medium	Q86X27	Ras-specific guanine nucleotide-releasing factor RalGPS2 OS=Homo sapiens OX=9606 GN=RALGPS2 PE=1 SV=1	1	1	3	1	65.1	8.45	signal transduction	plasma membrane;other membranes;other cell component	enzyme regulator activity	RALGPS2			48.7	33	67.8	84.8	56.2	303.2	536	388.9	314	431.5	FALSE	human2025	58.1	394.72	0.147193
FALSE	High	P32418	Sodium/calcium exchanger 1 OS=Homo sapiens OX=9606 GN=SLC8A1 PE=1 SV=3	3	2	3	2	108.5	18.18	stress response;transport;developmental processes;signal transduction;other biological processes	plasma membrane;other membranes;cytoskeleton;nucleus;other cell component	transporter activity;cytoskeletal activity;other molecular function	SLC8A1	Arrhythmogenic right ventricular cardiomyopathy; Vitamin D receptor pathway; Myometrial relaxation and contraction pathways; VEGFA-VEGFR2 signaling; Vitamin D-sensitive calcium signaling in depression; Calcium regulation in cardiac cells	Ion homeostasis; Reduction of cytosolic Ca++ levels; Sodium/Calcium exchangers	32.6	12	32.2	40.7	44.2	144.6	268	194.5	253.5	239.5	FALSE	human2025	32.34	220.02	0.146987
FALSE	High	Q9NY35	Claudin domain-containing protein 1 OS=Homo sapiens OX=9606 GN=CLDND1 PE=1 SV=1	4	1	1	1	28.6	3.36		plasma membrane;other membranes		CLDND1			17.3	5.2	26.9	28.2	21.7	113.4	144.8	140.6	146.7	158.8	FALSE	human2025	19.86	140.86	0.140991
FALSE	High	Q14118	Dystroglycan 1 OS=Homo sapiens OX=9606 GN=DAG1 PE=1 SV=2	5	4	8	4	97.4	27.27	cell adhesion;cell-cell signaling;cell organization and biogenesis;protein metabolism;stress response;transport;developmental processes;other biological processes	non-structural extracellular;extracellular matrix;plasma membrane;other membranes;cytosol;cytoskeleton;ER/Golgi;nucleus;other cell component	cytoskeletal activity;other molecular function	DAG1	Arrhythmogenic right ventricular cardiomyopathy; Primary focal segmental glomerulosclerosis (FSGS); T-cell antigen receptor (TCR) pathway during Staphylococcus aureus infection; Acute viral myocarditis; Fragile X syndrome; 13q12.12 copy number variation	Regulation of expression of SLITs and ROBOs; ECM proteoglycans; Non-integrin membrane-ECM interactions; O-linked glycosylation; EGR2 and SOX10-mediated initiation of Schwann cell myelination; Defective POMGNT1 causes MDDGA3, MDDGB3 and MDDGC3; Defective POMT2 causes MDDGA2, MDDGB2 and MDDGC2; Defective POMT1 causes MDDGA1, MDDGB1 and MDDGC1	246.9	137.5	451	455.2	385.4	1642.3	3344.3	1936.9	2955.9	2320.9	FALSE	human2025	335.2	2440.06	0.137374
FALSE	High	P18433	Receptor-type tyrosine-protein phosphatase alpha OS=Homo sapiens OX=9606 GN=PTPRA PE=1 SV=3	14	10	18	10	90.7	56.42	signal transduction;other biological processes	plasma membrane;other membranes;other cell component	other molecular function	PTPRA	Microtubule cytoskeleton regulation; Spinal cord injury	RAF/MAP kinase cascade; NCAM signaling for neurite out-growth	215.4	125.3	469.1	465.8	421.7	1513	3185.3	1517.6	4832.5	1622.8	FALSE	human2025	339.46	2534.24	0.133949
FALSE	High	Q13641	Trophoblast glycoprotein OS=Homo sapiens OX=9606 GN=TPBG PE=1 SV=1	4	2	3	2	46	8.89	cell adhesion;cell-cell signaling;cell organization and biogenesis;developmental processes;other biological processes	plasma membrane;other membranes;ER/Golgi;other cell component		TPBG			30.9	19.1	66.2	175.6	65.6	419.2	626.4	432.6	834	425	FALSE	human2025	71.48	547.44	0.130571
FALSE	High	P15151	Poliovirus receptor OS=Homo sapiens OX=9606 GN=PVR PE=1 SV=2	13	5	9	5	45.3	31.22	cell adhesion;other biological processes	non-structural extracellular;plasma membrane;other membranes;other cell component	other molecular function	PVR	Interactions of natural killer cells in pancreatic cancer	Immunoregulatory interactions between a Lymphoid and a non-Lymphoid cell; Nectin/Necl trans heterodimerization	125.6	62.7	243.4	287.9	228.5	1321.9	1996.2	1319.3	2600.9	1224.1	FALSE	human2025	189.62	1692.48	0.112037
FALSE	High	Q9Y548	Protein YIPF1 OS=Homo sapiens OX=9606 GN=YIPF1 PE=1 SV=1	6	1	1	1	34.3	6.36	transport	plasma membrane;other membranes;ER/Golgi;nucleus;other cytoplasmic organelle	other molecular function	YIPF1			10.5	3.6	32.2	26.1	21.3	140	185.1	127.9	157.8	226.2	FALSE	human2025	18.74	167.4	0.111947
FALSE	Medium	Q06495	Sodium-dependent phosphate transport protein 2A OS=Homo sapiens OX=9606 GN=SLC34A1 PE=1 SV=1	1	1	1	1	68.9	2	protein metabolism;other metabolic processes;stress response;transport;developmental processes;other biological processes	plasma membrane;other membranes;cytosol;cytoskeleton;nucleus;other cytoplasmic organelle;other cell component	transporter activity;other molecular function	SLC34A1	FGF23 signaling in hypophosphatemic rickets and related disorders; Proximal tubule transport; 5q35 copy number variation	Type II Na+/Pi cotransporters; Surfactant metabolism; Defective SLC34A1 causes hypophosphatemic nephrolithiasis/osteoporosis 1 (NPHLOP1)	5.5	0	58.3	35.5	29.7	219.1	293	200	384.1	140.6	FALSE	human2025	25.8	247.36	0.104301
FALSE	High	O95136	Sphingosine 1-phosphate receptor 2 OS=Homo sapiens OX=9606 GN=S1PR2 PE=1 SV=2	3	1	1	1	38.8	3.46	cell-cell signaling;cell organization and biogenesis;signal transduction;other biological processes	plasma membrane;other membranes;other cell component	signal transduction activity or receptor binding;other molecular function	S1PR2	Small ligand GPCRs; S1P receptor signal transduction; Sphingolipid metabolism in senescence	G alpha (i) signalling events; Lysosphingolipid and LPA receptors	5.7	0	7.9	5.1	7.6	51.6	61.1	51.3	53.5	45	FALSE	human2025	5.26	52.5	0.10019
FALSE	High	P25445	Tumor necrosis factor receptor superfamily member 6 OS=Homo sapiens OX=9606 GN=FAS PE=1 SV=1	17	5	8	5	37.7	30.21	cell organization and biogenesis;stress response;signal transduction;other biological processes	plasma membrane;other membranes;cytosol;nucleus;other cell component	other molecular function	FAS	miRNA regulation of DNA damage response; Alzheimer's disease and miRNA effects; Allograft rejection; Adipogenesis; Nanomaterial induced apoptosis; Apoptosis; Fas ligand pathway and stress induction of heat shock proteins; Photodynamic therapy-induced AP-1 survival signaling; MAPK signaling; Apoptosis modulation by HSP70; VEGFA-VEGFR2 signaling; Nonalcoholic fatty liver disease; Control of immune tolerance by vasoactive intestinal peptide; Measles virus infection; Hepatitis B infection; Male infertility; IL18 signaling; 7q11.23 copy number variation syndrome; p53 transcriptional gene network; Complement system in neuronal development and plasticity; Familial hyperlipidemia type 4; Alzheimer's disease; Cell interactions of the pancreatic cancer microenvironment; Cytokine-cytokine receptor interaction; T-cell receptor signaling; DNA damage response	Regulation by c-FLIP; RIPK1-mediated regulated necrosis; CASP8 activity is inhibited; TP53 Regulates Transcription of Death Receptors and Ligands; Dimerization of procaspase-8; FasL/ CD95L signaling	107.1	53.9	190.9	201.7	163.1	1246.5	1519.7	1515.8	1502.9	1561.6	FALSE	human2025	143.34	1469.3	0.0975567
FALSE	High	P29323	Ephrin type-B receptor 2 OS=Homo sapiens OX=9606 GN=EPHB2 PE=1 SV=5	6	5	7	3	117.4	30.78	cell-cell signaling;cell organization and biogenesis;protein metabolism;other metabolic processes;transport;developmental processes;signal transduction;other biological processes	non-structural extracellular;plasma membrane;other membranes;cytosol;nucleus;other cell component	signal transduction activity or receptor binding;kinase activity;other molecular function	EPHB2	Microtubule cytoskeleton regulation; Nod-like receptor (NLR) signaling; Transcriptional activation by NRF2 in response to phytochemicals; VEGFA-VEGFR2 signaling; Neovascularization processes; NRF2-ARE regulation; Neural crest cell migration during development; Neural crest cell migration in cancer; Resolvin E1 and resolvin D1 signaling decrease inflammation	L1CAM interactions; EPHB-mediated forward signaling; Ephrin signaling; EPH-ephrin mediated repulsion of cells	21.9	13	30.3	51.8	42.9	267.9	494.5	278.1	473.4	341.7	FALSE	human2025	31.98	371.12	0.0861716
FALSE	Medium	P55082	Microfibril-associated glycoprotein 3 OS=Homo sapiens OX=9606 GN=MFAP3 PE=1 SV=1	3	1	1	1	40.1	2.81	signal transduction;other biological processes	non-structural extracellular;plasma membrane;other membranes	signal transduction activity or receptor binding;other molecular function	MFAP3		Molecules associated with elastic fibres	17.8	10	31.9	32.1	34.7	249	438.8	277.4	320.4	402.2	FALSE	human2025	25.3	337.56	0.0749496
FALSE	High	P08195	Amino acid transporter heavy chain SLC3A2 OS=Homo sapiens OX=9606 GN=SLC3A2 PE=1 SV=3	33	19	72	19	68	292.04	other metabolic processes;transport;other biological processes	plasma membrane;other membranes;nucleus;other cytoplasmic organelle;other cell component	transporter activity;nucleic acid binding activity;other molecular function	SLC3A2	mRNA, protein, and metabolite inducation pathway by cyclosporin A; Ferroptosis; Proximal tubule transport; Pleural mesothelioma	Tryptophan catabolism; Basigin interactions; Amino acid transport across the plasma membrane; Defective SLC7A7 causes lysinuric protein intolerance (LPI)	600	401.6	1060	1252.7	1009.9	12027.7	18869.4	12399.3	20692.9	13465.9	FALSE	human2025	864.84	15491	0.0558284
FALSE	Medium	O00300	Tumor necrosis factor receptor superfamily member 11B OS=Homo sapiens OX=9606 GN=TNFRSF11B PE=1 SV=3	2	1	1	1	46	2.92	cell organization and biogenesis;developmental processes;signal transduction;other biological processes	non-structural extracellular;extracellular matrix;plasma membrane;other membranes;other cell component	signal transduction activity or receptor binding;other molecular function	TNFRSF11B	Osteoclast signaling; RANKL/RANK signaling; Ectoderm differentiation; Vitamin D receptor pathway; Osteoblast signaling; IL18 signaling; Type I collagen synthesis in the context of osteogenesis imperfecta; Overlap between signal transduction pathways contributing to LMNA laminopathies; Clock-controlled autophagy in bone metabolism; Cytokine-cytokine receptor interaction; Monoamine transport	TNFs bind their physiological receptors	32.3	14.6	60.5	74.6	48.1	665.9	650.2	1066.6	343.1	1532.6	FALSE	human2025	46.02	851.68	0.0540344
FALSE	Medium	O60636	Tetraspanin-2 OS=Homo sapiens OX=9606 GN=TSPAN2 PE=1 SV=2	3	1	1	1	24.1	2.7	cell organization and biogenesis;stress response;developmental processes	plasma membrane;other membranes;nucleus;other cell component		TSPAN2			44.3	20.6	93.5	96.8	88.2	1168.9	1405.8	1303	1466.1	1042.9	FALSE	human2025	68.68	1277.34	0.053768
FALSE	High	O00592	Podocalyxin OS=Homo sapiens OX=9606 GN=PODXL PE=1 SV=2	8	4	9	4	58.6	31.97	cell adhesion;developmental processes;other biological processes	non-structural extracellular;plasma membrane;other membranes;cytoskeleton;nucleus;other cell component		PODXL	miR-targeted genes in muscle cell; miR-targeted genes in squamous cell; Primary focal segmental glomerulosclerosis (FSGS); Ectoderm differentiation; Hepatitis C and hepatocellular carcinoma; Nephrotic syndrome; Pleural mesothelioma		73.6	42.8	133.6	144.1	102.9	1176.9	2499	1272.8	2550	1896	FALSE	human2025	99.4	1878.94	0.0529022
FALSE	High	P08138	Tumor necrosis factor receptor superfamily member 16 OS=Homo sapiens OX=9606 GN=NGFR PE=1 SV=1	8	2	4	2	45.2	19.81	cell cycle OR cell proliferation;cell organization and biogenesis;transport;developmental processes;signal transduction;other biological processes	non-structural extracellular;plasma membrane;other membranes;cytosol;nucleus;other cytoplasmic organelle;other cell component	other molecular function	NGFR	Brain-derived neurotrophic factor (BDNF) signaling; Spinal cord injury; Focal adhesion: PI3K-Akt-mTOR-signaling; PI3K-Akt signaling; Ras signaling; Hippo signaling regulation; Hippo-Merlin signaling dysregulation; Neural crest cell migration during development; Neural crest cell migration in cancer; mBDNF and proBDNF regulation of GABA neurotransmission; Pleural mesothelioma; Neurogenesis regulation in the olfactory epithelium; Cell lineage map for neuronal differentiation; Cytokine-cytokine receptor interaction; Hallmark of cancer: sustaining proliferative signaling	NRAGE signals death through JNK; p75NTR recruits signalling complexes; NF-kB is activated and signals survival; p75NTR negatively regulates cell cycle via SC1; Ceramide signalling; NFG and proNGF binds to p75NTR; NADE modulates death signalling; NRIF signals cell death from the nucleus; Axonal growth stimulation; Axonal growth inhibition (RHOA activation); Regulated proteolysis of p75NTR	28.9	11.9	43.5	50	52	446.5	958.7	558.5	907.8	717.5	FALSE	human2025	37.26	717.8	0.0519086
FALSE	High	Q9H1U4	Multiple epidermal growth factor-like domains protein 9 OS=Homo sapiens OX=9606 GN=MEGF9 PE=1 SV=3	2	1	1	1	62.9	3.78	cell organization and biogenesis	extracellular matrix;other membranes;other cell component	other molecular function	MEGF9			8.6	3.9	18.8	15.8	11.9	124.1	367.3	155.7	320.7	192.3	FALSE	human2025	11.8	232.02	0.0508577
FALSE	High	Q8WYA1	Basic helix-loop-helix ARNT-like protein 2 OS=Homo sapiens OX=9606 GN=BMAL2 PE=1 SV=2	1	1	2	1	70.8	4.63	other biological processes	nucleus;other cell component	nucleic acid binding activity;other molecular function	BMAL2		BMAL1:CLOCK,NPAS2 activates circadian gene expression	17.2	7.2	22.4	23.5	21.9	251.2	572.1	337.1	219.6	545.8	FALSE	human2025	18.44	385.16	0.0478762
FALSE	Medium	Q5VZK9	F-actin-uncapping protein LRRC16A OS=Homo sapiens OX=9606 GN=CARMIL1 PE=1 SV=1	1	1	1	1	151.5	3.08	cell organization and biogenesis;other metabolic processes;transport;other biological processes	plasma membrane;other membranes;cytosol;cytoskeleton;nucleus;other cytoplasmic organelle;other cell component	other molecular function	CARMIL1		Factors involved in megakaryocyte development and platelet production	15.6	13.6	40.1	46.1	31	644.7	1023.5	870.7	596.9	1092.3	FALSE	human2025	29.28	845.62	0.0346255
Only identified with set cut-off filter
FALSE	High	Q6DD87	Zinc finger protein 787 OS=Homo sapiens OX=9606 GN=ZNF787 PE=1 SV=4	4	1	1	1	40.4	4.72	other biological processes	nucleus	nucleic acid binding activity;other molecular function	ZNF787													FALSE	human2025
FALSE	Medium	Q9NTW7	Zinc finger protein 64 OS=Homo sapiens OX=9606 GN=ZFP64 PE=1 SV=3	1	1	1	1	72.2	2.83	other biological processes	nucleus;other cell component	nucleic acid binding activity;other molecular function	ZFP64													FALSE	human2025
FALSE	High	Q5VUA4	Zinc finger protein 318 OS=Homo sapiens OX=9606 GN=ZNF318 PE=1 SV=2	0	1	1	1	251	2.84	cell cycle OR cell proliferation;other biological processes	cytosol;nucleus	nucleic acid binding activity;other molecular function	ZNF318	Androgen receptor signaling												FALSE	human2025
FALSE	Medium	Q9UDV6	Zinc finger protein 212 OS=Homo sapiens OX=9606 GN=ZNF212 PE=1 SV=3	1	1	1	1	55.4	2.42	cell organization and biogenesis;stress response;developmental processes;other biological processes	nucleus	nucleic acid binding activity;other molecular function	ZNF212		Generic Transcription Pathway											FALSE	human2025
FALSE	Medium	Q9C0A1	Zinc finger homeobox protein 2 OS=Homo sapiens OX=9606 GN=ZFHX2 PE=1 SV=3	1	1	1	1	274	3.68	other biological processes	nucleus;other cell component	nucleic acid binding activity;other molecular function	ZFHX2													FALSE	human2025
FALSE	High	Q8IXZ2	Zinc finger CCCH domain-containing protein 3 OS=Homo sapiens OX=9606 GN=ZC3H3 PE=1 SV=3	1	1	1	1	101.9	2.19	RNA metabolism OR transcription;other metabolic processes;transport;other biological processes	nucleus	nucleic acid binding activity;other molecular function	ZC3H3													FALSE	human2025
FALSE	Medium	Q9BTP6	Zinc finger BED domain-containing protein 2 OS=Homo sapiens OX=9606 GN=ZBED2 PE=1 SV=2	3	1	1	1	25.1	2.74	other biological processes	nucleus;other cell component	nucleic acid binding activity;other molecular function	ZBED2													FALSE	human2025
FALSE	High	Q96MU7	YTH domain-containing protein 1 OS=Homo sapiens OX=9606 GN=YTHDC1 PE=1 SV=3	1	1	1	1	84.6	2.03	cell organization and biogenesis;RNA metabolism OR transcription;other metabolic processes;transport;developmental processes;other biological processes	plasma membrane;other membranes;nucleus	nucleic acid binding activity;other molecular function	YTHDC1													FALSE	human2025
FALSE	Medium	Q8N398	von Willebrand factor A domain-containing protein 5B2 OS=Homo sapiens OX=9606 GN=VWA5B2 PE=1 SV=3	1	1	1	1	131.6	2.06				VWA5B2													FALSE	human2025
FALSE	Medium	Q8TDN1	Voltage-gated potassium channel regulatory subunit KCNG4 OS=Homo sapiens OX=9606 GN=KCNG4 PE=1 SV=1	2	1	1	1	58.9	3.08	cell organization and biogenesis;transport;other biological processes	plasma membrane;other membranes;nucleus	transporter activity;other molecular function	KCNG4		Voltage gated Potassium channels											FALSE	human2025
FALSE	High	Q8N350	Voltage-dependent calcium channel beta subunit-associated regulatory protein OS=Homo sapiens OX=9606 GN=CBARP PE=1 SV=3	5	2	2	2	73.9	8.54	other biological processes	plasma membrane;other membranes;ER/Golgi;other cell component	other molecular function	CBARP													FALSE	human2025
FALSE	Medium	Q15906	Vacuolar protein sorting-associated protein 72 homolog OS=Homo sapiens OX=9606 GN=VPS72 PE=1 SV=1	2	1	1	1	40.6	3.17	cell organization and biogenesis;RNA metabolism OR transcription;other metabolic processes;other biological processes	nucleus;other cell component	nucleic acid binding activity;other molecular function	VPS72		HATs acetylate histones											FALSE	human2025
FALSE	Medium	Q96F25	UDP-N-acetylglucosamine transferase subunit ALG14 OS=Homo sapiens OX=9606 GN=ALG14 PE=1 SV=1	4	1	1	1	24.1	2.15	protein metabolism;other metabolic processes	other membranes;ER/Golgi	other molecular function	ALG14	Glycosylation and related congenital defects; N-glycan biosynthesis	Biosynthesis of the N-glycan precursor (dolichol lipid-linked oligosaccharide, LLO) and transfer to a nascent protein; Defective ALG14 causes ALG14-CMS											FALSE	human2025
FALSE	High	O95352	Ubiquitin-like modifier-activating enzyme ATG7 OS=Homo sapiens OX=9606 GN=ATG7 PE=1 SV=1	2	2	2	2	77.9	5.35	cell organization and biogenesis;protein metabolism;other metabolic processes;stress response;transport;other biological processes	non-structural extracellular;cytosol;cytoskeleton;other cell component	other molecular function	ATG7	Nanoparticle triggered autophagic cell death; Ferroptosis; Neurodegeneration with brain iron accumulation (NBIA) subtypes pathway; Autophagy; Perturbations to host-cell autophagy, induced by SARS-CoV-2 proteins; Clock-controlled autophagy in bone metabolism; Primary ovarian insufficiency; Autophagy in pancreatic ductal adenocarcinoma; ADHD and autism (ASD) pathways; Primary ovarian insufficiency	Antigen processing: Ubiquitination & Proteasome degradation; Neutrophil degranulation; Signaling by BRAF and RAF1 fusions; Macroautophagy											FALSE	human2025
FALSE	High	Q70CQ2	Ubiquitin carboxyl-terminal hydrolase 34 OS=Homo sapiens OX=9606 GN=USP34 PE=1 SV=2	1	4	5	4	404	14.95	protein metabolism;other metabolic processes;signal transduction;other biological processes	cytosol;nucleus	other molecular function	USP34		Ub-specific processing proteases; TCF dependent signaling in response to WNT											FALSE	human2025
FALSE	Medium	Q9NRR5	Ubiquilin-4 OS=Homo sapiens OX=9606 GN=UBQLN4 PE=1 SV=2	2	1	1	1	63.8	2.47	protein metabolism;DNA metabolism;other metabolic processes;stress response;other biological processes	other membranes;cytosol;ER/Golgi;nucleus;other cytoplasmic organelle;other cell component	other molecular function	UBQLN4													FALSE	human2025
FALSE	High	Q03169	Tumor necrosis factor alpha-induced protein 2 OS=Homo sapiens OX=9606 GN=TNFAIP2 PE=1 SV=2	1	1	1	1	72.6	2.33	transport;developmental processes;other biological processes	non-structural extracellular;other cell component	other molecular function	TNFAIP2	miR-targeted genes in leukocytes; miR-targeted genes in lymphocytes; miR-targeted genes in muscle cell; IL18 signaling												FALSE	human2025
FALSE	Medium	Q8NCE0	tRNA-splicing endonuclease subunit Sen2 OS=Homo sapiens OX=9606 GN=TSEN2 PE=1 SV=2	2	1	1	1	53.2	2.7	RNA metabolism OR transcription;other metabolic processes	cytosol;cytoskeleton;nucleus	nucleic acid binding activity;other molecular function	TSEN2		tRNA processing in the nucleus											FALSE	human2025
FALSE	Medium	Q9NPF4	tRNA N6-adenosine threonylcarbamoyltransferase OS=Homo sapiens OX=9606 GN=OSGEP PE=1 SV=1	2	1	1	1	36.4	2.32	RNA metabolism OR transcription;other metabolic processes	cytosol;nucleus;other cell component	other molecular function	OSGEP		tRNA modification in the nucleus and cytosol											FALSE	human2025
FALSE	Medium	Q8NDV7	Trinucleotide repeat-containing gene 6A protein OS=Homo sapiens OX=9606 GN=TNRC6A PE=1 SV=2	0	1	1	1	210.2	2.08	cell organization and biogenesis;stress response;other biological processes	cytosol;ER/Golgi;nucleus;other cell component		TNRC6A		Oxidative Stress Induced Senescence; Oncogene Induced Senescence; Estrogen-dependent gene expression; MAPK6/MAPK4 signaling; Transcriptional regulation by small RNAs; TP53 Regulates Metabolic Genes; Pre-NOTCH Transcription and Translation; Transcriptional Regulation by VENTX; Ca2+ pathway; RUNX1 regulates genes involved in megakaryocyte differentiation and platelet function; Regulation of MECP2 expression and activity; NR1H3 & NR1H2 regulate gene expression linked to cholesterol transport and efflux; Regulation of MITF-M-dependent genes involved in apoptosis; TGFBR3 expression; Regulation of RUNX1 Expression and Activity; Regulation of CDH11 mRNA translation by microRNAs; Regulation of NPAS4 mRNA translation; Post-transcriptional silencing by small RNAs; Competing endogenous RNAs (ceRNAs) regulate PTEN translation											FALSE	human2025
FALSE	High	Q3ZAW8	TREMBL Q3ZAW8;Q9EQD6;Q9EQD7 Tax_Id=10090 Gene_Symbol=Krt16 Keratin intermediate filament 16a	18	9	55	1	52	186.17		cytoskeleton	other molecular function	K16													TRUE
FALSE	Medium	Q7Z7N9	Transmembrane protein 179B OS=Homo sapiens OX=9606 GN=TMEM179B PE=1 SV=1	4	1	1	1	23.5	2.28		plasma membrane;other membranes;nucleus;other cytoplasmic organelle		TMEM179B		Neutrophil degranulation											FALSE	human2025
FALSE	High	P49711	Transcriptional repressor CTCF OS=Homo sapiens OX=9606 GN=CTCF PE=1 SV=1	5	1	1	1	82.7	4.51	cell cycle OR cell proliferation;cell organization and biogenesis;other biological processes	nucleus;other cell component	nucleic acid binding activity;other molecular function	CTCF	MECP2 and associated Rett syndrome; Prion disease pathway; Model for regulation of MSMP expression in cancer cells and its proangiogenic role in ovarian tumors; Sudden infant death syndrome (SIDS) susceptibility pathways	Activation of anterior HOX genes in hindbrain development during early embryogenesis											FALSE	human2025
FALSE	High	P08047	Transcription factor Sp1 OS=Homo sapiens OX=9606 GN=SP1 PE=1 SV=3	4	1	1	1	80.6	8.14	stress response;other biological processes	nucleus;other cell component	nucleic acid binding activity;other molecular function	SP1	Androgen receptor signaling; Sterol regulatory element-binding proteins (SREBP) signaling; Leptin signaling; IL17 signaling; Androgen receptor network in prostate cancer; AGE/RAGE pathway; Corticotropin-releasing hormone signaling; Adipogenesis; Constitutive androstane receptor pathway; Estrogen receptor pathway; Nuclear receptors meta-pathway; Myometrial relaxation and contraction pathways; Copper homeostasis; Initiation of transcription and translation elongation at the HIV-1 LTR; MECP2 and associated Rett syndrome; TGF-beta signaling pathway; Mitochondrial gene expression; Oxidative stress response; Breast cancer pathway; Ethanol metabolism production of ROS by CYP2E1; Non-genomic actions of 1,25-dihydroxyvitamin D3; EGF/EGFR signaling; Gastrin signaling; IL18 signaling; Angiotensin II receptor type 1 pathway; Pleural mesothelioma; CCL18 signaling; GDNF signaling; Genetic causes of porto-sinusoidal vascular disease; HDAC6 interactions in the central nervous system; Cancer pathways; Effect of omega-3 PUFA on Huntington's disease pathways; Sudden infant death syndrome (SIDS) susceptibility pathways; Estrogen signaling	PPARA activates gene expression; SMAD2/SMAD3:SMAD4 heterotrimer regulates transcription; RNA polymerase II transcribes snRNA genes; Estrogen-dependent gene expression; Oncogene Induced Senescence; Activation of gene expression by SREBF (SREBP); SARS-CoV-1 targets host intracellular signalling and regulatory pathways; Regulation of CDH11 gene transcription; NFE2L2 regulating tumorigenic genes; TGFBR3 expression											FALSE	human2025
FALSE	High	P35716	Transcription factor SOX-11 OS=Homo sapiens OX=9606 GN=SOX11 PE=1 SV=2	3	1	1	1	46.7	2.75	cell cycle OR cell proliferation;developmental processes;other biological processes	plasma membrane;other membranes;nucleus;other cell component	nucleic acid binding activity;other molecular function	SOX11	Pre-implantation embryo; GDNF/RET signaling axis												FALSE	human2025
FALSE	Medium	Q16254	Transcription factor E2F4 OS=Homo sapiens OX=9606 GN=E2F4 PE=1 SV=2	2	1	2	1	43.9	5.17	cell organization and biogenesis;other biological processes	nucleus;other cell component	nucleic acid binding activity;other molecular function	E2F4	Cell cycle; Adipogenesis; TGF-beta signaling pathway; DYRK1A involvement regarding cell proliferation in brain development; Alstrom syndrome	SMAD2/SMAD3:SMAD4 heterotrimer regulates transcription; Cyclin D associated events in G1; TP53 Regulates Transcription of Genes Involved in G2 Cell Cycle Arrest; G1/S-Specific Transcription; Cyclin E associated events during G1/S transition ; Transcription of E2F targets under negative control by DREAM complex; Cyclin A:Cdk2-associated events at S phase entry; Transcription of E2F targets under negative control by p107 (RBL1) and p130 (RBL2) in complex with HDAC1											FALSE	human2025
FALSE	High	Q9NQB0	Transcription factor 7-like 2 OS=Homo sapiens OX=9606 GN=TCF7L2 PE=1 SV=2	1	1	2	1	67.9	6.38	cell organization and biogenesis;DNA metabolism;other metabolic processes;developmental processes;signal transduction;other biological processes	nucleus;other cell component	nucleic acid binding activity;other molecular function	TCF7L2	Arrhythmogenic right ventricular cardiomyopathy; Wnt signaling; Amplification and expansion of oncogenic pathways as metastatic traits; Wnt signaling and pluripotency; Endometrial cancer; Chromosomal and microsatellite instability in colorectal cancer ; lncRNA in canonical Wnt signaling and colorectal cancer; Breast cancer pathway; Wnt signaling; ncRNAs in Wnt signaling in hepatocellular carcinoma; Hippo signaling regulation; Influence of laminopathies on Wnt signaling; Overlap between signal transduction pathways contributing to LMNA laminopathies; Pleural mesothelioma; Acute myeloid leukemia; DNA damage response (only ATM dependent)	Transcriptional Regulation by VENTX; Deactivation of the beta-catenin transactivating complex; Synthesis, secretion, and inactivation of Glucagon-like Peptide-1 (GLP-1); Ca2+ pathway; Formation of definitive endoderm; Regulation of MITF-M-dependent genes involved in cell cycle and proliferation; Binding of TCF/LEF:CTNNB1 to target gene promoters; RUNX3 regulates WNT signaling; Repression of WNT target genes; Signaling by TCF7L2 mutants											FALSE	human2025
FALSE	Medium	Q13077	TNF receptor-associated factor 1 OS=Homo sapiens OX=9606 GN=TRAF1 PE=1 SV=1	2	1	1	1	46.1	2.35	cell organization and biogenesis;protein metabolism;other metabolic processes;signal transduction;other biological processes	plasma membrane;other membranes;cytosol;other cell component	signal transduction activity or receptor binding;other molecular function	TRAF1	RANKL/RANK signaling; TNF-related weak inducer of apoptosis (TWEAK) signaling; TNF-alpha signaling; Apoptosis; Ebstein-Barr virus LMP1 signaling; Apoptosis-related network due to altered Notch3 in ovarian cancer; Oxidative damage response; Small cell lung cancer; IL18 signaling; 16p11.2 distal deletion syndrome; Genes associated with the development of rheumatoid arthritis; 13q12.12 copy number variation	Regulation of TNFR1 signaling; TNFR1-induced NF-kappa-B signaling pathway											FALSE	human2025
FALSE	High	Q8IYQ7	Threonine synthase-like 1 OS=Homo sapiens OX=9606 GN=THNSL1 PE=1 SV=2	1	1	1	1	83	2.33		other cell component		THNSL1													FALSE	human2025
FALSE	High	Q9P2Z0	THAP domain-containing protein 10 OS=Homo sapiens OX=9606 GN=THAP10 PE=1 SV=1	4	1	1	1	28.3	3.49	other biological processes	nucleus	nucleic acid binding activity;other molecular function	THAP10													FALSE	human2025
FALSE	High	O95857	Tetraspanin-13 OS=Homo sapiens OX=9606 GN=TSPAN13 PE=1 SV=1	9	2	2	1	22.1	6.4	other biological processes	plasma membrane;other membranes	other molecular function	TSPAN13													FALSE	human2025
FALSE	Medium	Q15572	TATA box-binding protein-associated factor RNA polymerase I subunit C OS=Homo sapiens OX=9606 GN=TAF1C PE=1 SV=2	1	1	1	1	95.2	2.19	cell organization and biogenesis;RNA metabolism OR transcription;other metabolic processes	nucleus	nucleic acid binding activity;other molecular function	TAF1C		B-WICH complex positively regulates rRNA expression; NoRC negatively regulates rRNA expression; RNA Polymerase I Promoter Escape; SIRT1 negatively regulates rRNA expression; RNA Polymerase I Transcription Initiation; RNA Polymerase I Transcription Termination											FALSE	human2025
FALSE	High	Q3TTY5	SWISS-PROT Q3TTY5 Tax_Id=10090 Gene_Symbol=Krt2 Keratin, type II cytoskeletal 2 epidermal	10	9	69	1	70.9	211.25	cell cycle OR cell proliferation;cell organization and biogenesis;other biological processes	plasma membrane;cytoskeleton;other cell component	bone, tooth or skin structural activity;cytoskeletal activity	Krt2		Formation of the cornified envelope											TRUE
FALSE	High	O76009	SWISS-PROT O76009 Keratin, type I cuticular HA3-I (Hair keratin, type I HA3-I)	24	10	17	2	45.9	58.88																	TRUE
FALSE	High	Q9BW85	Splicing factor YJU2 OS=Homo sapiens OX=9606 GN=YJU2 PE=1 SV=1	6	1	1	1	37.1	4.43	cell organization and biogenesis;RNA metabolism OR transcription;other metabolic processes;other biological processes	nucleus	other molecular function	YJU2		mRNA Splicing - Major Pathway											FALSE	human2025
FALSE	Medium	Q9C093	Sperm flagellar protein 2 OS=Homo sapiens OX=9606 GN=SPEF2 PE=1 SV=2	0	1	1	1	209.7	2.97	cell organization and biogenesis;transport;developmental processes;other biological processes	non-structural extracellular;cytoskeleton;ER/Golgi;other cell component		SPEF2													FALSE	human2025
FALSE	Medium	Q96JI7	Spatacsin OS=Homo sapiens OX=9606 GN=SPG11 PE=1 SV=3	0	1	1	1	278.7	2.58	cell-cell signaling;cell organization and biogenesis;other metabolic processes;transport;developmental processes;other biological processes	plasma membrane;other membranes;cytosol;nucleus;other cell component	other molecular function	SPG11													FALSE	human2025
FALSE	High	Q9HB58	Sp110 nuclear body protein OS=Homo sapiens OX=9606 GN=SP110 PE=1 SV=5	1	1	1	1	78.3	2.07	other biological processes	nucleus	nucleic acid binding activity;other molecular function	SP110													FALSE	human2025
FALSE	High	Q9NQZ2	Something about silencing protein 10 OS=Homo sapiens OX=9606 GN=UTP3 PE=1 SV=1	5	1	1	1	54.5	6.39	cell organization and biogenesis;RNA metabolism OR transcription;other metabolic processes;developmental processes;other biological processes	nucleus;other cell component		UTP3		Major pathway of rRNA processing in the nucleolus and cytosol; rRNA modification in the nucleus and cytosol											FALSE	human2025
FALSE	Medium	Q9H2D1	Solute carrier family 25 member 32 OS=Homo sapiens OX=9606 GN=SLC25A32 PE=1 SV=2	4	1	1	1	35.4	3.16	other metabolic processes;transport	other membranes;mitochondrion	transporter activity	SLC25A32	miR-targeted genes in lymphocytes; miR-targeted genes in muscle cell	Metabolism of folate and pterines											FALSE	human2025
FALSE	High	O95295	SNARE-associated protein Snapin OS=Homo sapiens OX=9606 GN=SNAPIN PE=1 SV=1	9	1	1	1	14.9	3.28	cell-cell signaling;cell organization and biogenesis;protein metabolism;other metabolic processes;transport;developmental processes;other biological processes	non-structural extracellular;other membranes;cytosol;cytoskeleton;ER/Golgi;other cytoplasmic organelle;other cell component	other molecular function	SNAPIN	Alstrom syndrome	Golgi Associated Vesicle Biogenesis											FALSE	human2025
FALSE	High	P53814	Smoothelin OS=Homo sapiens OX=9606 GN=SMTN PE=1 SV=7	2	2	3	2	99	7.16	cell organization and biogenesis;other biological processes	cytoskeleton;other cell component	cytoskeletal activity;other molecular function	SMTN													FALSE	human2025
FALSE	Medium	P63165	Small ubiquitin-related modifier 1 OS=Homo sapiens OX=9606 GN=SUMO1 PE=1 SV=1	7	1	1	1	11.6	2.41	cell organization and biogenesis;protein metabolism;DNA metabolism;other metabolic processes;stress response;other biological processes	plasma membrane;other membranes;cytosol;nucleus;other cell component	other molecular function	SUMO1	Androgen receptor signaling; TP53 network; TGF-beta signaling pathway; Exercise-induced circadian regulation	Recruitment and ATM-mediated phosphorylation of repair and signaling proteins at DNA double strand breaks; SUMOylation of DNA damage response and repair proteins; Formation of Incision Complex in GG-NER; SUMOylation of ubiquitinylation proteins; SUMOylation of SUMOylation proteins; SUMOylation of chromatin organization proteins; SUMOylation of RNA binding proteins; SUMOylation of DNA replication proteins; PKR-mediated signaling; SUMOylation of transcription cofactors; SUMOylation of DNA methylation proteins; SUMOylation of intracellular receptors; Regulation of IFNG signaling; SUMOylation of transcription factors; Postmitotic nuclear pore complex (NPC) reformation; Negative regulation of activity of TFAP2 (AP-2) family transcription factors; Maturation of nucleoprotein; SUMOylation of immune response proteins; SUMOylation of nuclear envelope proteins; Maturation of nucleoprotein; SUMO is conjugated to E1 (UBA2:SAE1); SUMO is transferred from E1 to E2 (UBE2I, UBC9); SUMO is proteolytically processed											FALSE	human2025
FALSE	Medium	O43147	Small G protein signaling modulator 2 OS=Homo sapiens OX=9606 GN=SGSM2 PE=1 SV=4	1	1	1	1	113.2	2.62	transport;other biological processes	other cell component	enzyme regulator activity;other molecular function	SGSM2													FALSE	human2025
FALSE	High	Q9UQR0	Sex comb on midleg-like protein 2 OS=Homo sapiens OX=9606 GN=SCML2 PE=1 SV=1	4	2	2	2	77.2	6.92	other biological processes	nucleus	other molecular function	SCML2													FALSE	human2025
FALSE	High	Q9UKI8	Serine/threonine-protein kinase tousled-like 1 OS=Homo sapiens OX=9606 GN=TLK1 PE=1 SV=2	3	2	2	1	86.6	6.21	cell cycle OR cell proliferation;cell organization and biogenesis;protein metabolism;other metabolic processes;stress response;transport;signal transduction;other biological processes	nucleus	kinase activity;other molecular function	TLK1	miRNA regulation of DNA damage response; Pathways affected in adenoid cystic carcinoma; DNA damage response												FALSE	human2025
FALSE	Medium	Q9H0K1	Serine/threonine-protein kinase SIK2 OS=Homo sapiens OX=9606 GN=SIK2 PE=1 SV=1	1	1	1	1	103.8	2.36	protein metabolism;other metabolic processes;signal transduction;other biological processes	other membranes;ER/Golgi;nucleus;other cell component	kinase activity;other molecular function	SIK2													FALSE	human2025
FALSE	High	O96017	Serine/threonine-protein kinase Chk2 OS=Homo sapiens OX=9606 GN=CHEK2 PE=1 SV=1	3	1	1	1	60.9	3.31	cell cycle OR cell proliferation;cell organization and biogenesis;protein metabolism;DNA metabolism;other metabolic processes;stress response;signal transduction;other biological processes	ER/Golgi;nucleus;other cell component	kinase activity;other molecular function	CHEK2	miRNA regulation of DNA damage response; Cell cycle; ATM signaling in development and disease ; miRNA regulation of p53 pathway in prostate cancer; DNA damage response	Ubiquitin Mediated Degradation of Phosphorylated Cdc25A; Recruitment and ATM-mediated phosphorylation of repair and signaling proteins at DNA double strand breaks; Regulation of TP53 Degradation; Regulation of TP53 Activity through Phosphorylation; Regulation of TP53 Activity through Methylation; Chk1/Chk2(Cds1) mediated inactivation of Cyclin B:Cdk1 complex; Stabilization of p53											FALSE	human2025
FALSE	High	Q9UEE5	Serine/threonine-protein kinase 17A OS=Homo sapiens OX=9606 GN=STK17A PE=1 SV=2	2	1	1	1	46.5	2.11	protein metabolism;other metabolic processes;signal transduction;other biological processes	plasma membrane;other membranes;nucleus	kinase activity;other molecular function	STK17A													FALSE	human2025
FALSE	High	Q9BRL6	Serine/arginine-rich splicing factor 8 OS=Homo sapiens OX=9606 GN=SRSF8 PE=1 SV=1	9	2	2	1	32.3	7.25	RNA metabolism OR transcription;other metabolic processes	cytosol;nucleus		SRSF8		mRNA Splicing - Major Pathway; Processing of Capped Intron-Containing Pre-mRNA											FALSE	human2025
FALSE	High	Q93073	Selenocysteine insertion sequence-binding protein 2-like OS=Homo sapiens OX=9606 GN=SECISBP2L PE=1 SV=3	1	1	1	1	121.7	2.62	protein metabolism;other metabolic processes	other cell component	nucleic acid binding activity;other molecular function	SECISBP2L	Thyroid hormones production and peripheral downstream signaling effects												FALSE	human2025
FALSE	Medium	O14641	Segment polarity protein dishevelled homolog DVL-2 OS=Homo sapiens OX=9606 GN=DVL2 PE=1 SV=1	1	1	1	1	78.9	2.68	developmental processes;signal transduction;other biological processes	plasma membrane;other membranes;cytosol;nucleus;other cell component	signal transduction activity or receptor binding;other molecular function	DVL2	Alzheimer's disease and miRNA effects; Neural crest differentiation; Notch signaling; Wnt signaling; Regulation of Wnt / B-catenin signaling by small molecule compounds; Embryonic stem cell pluripotency pathways; Wnt signaling and pluripotency; Wnt signaling in kidney disease; Type 2 papillary renal cell carcinoma; lncRNA in canonical Wnt signaling and colorectal cancer; Breast cancer pathway; Wnt signaling; ncRNAs in Wnt signaling in hepatocellular carcinoma; Pleural mesothelioma; Alzheimer's disease; DNA damage response (only ATM dependent)	RHO GTPases Activate Formins; Asymmetric localization of PCP proteins; Degradation of DVL; Cargo recognition for clathrin-mediated endocytosis; WNT mediated activation of DVL; Disassembly of the destruction complex and recruitment of AXIN to the membrane; Negative regulation of TCF-dependent signaling by DVL-interacting proteins; WNT5:FZD7-mediated leishmania damping; Signaling by Hippo; WNT5A-dependent internalization of FZD4											FALSE	human2025
FALSE	Medium	O94885	SAM and SH3 domain-containing protein 1 OS=Homo sapiens OX=9606 GN=SASH1 PE=1 SV=3	1	1	1	1	136.6	2.22	protein metabolism;other metabolic processes;other biological processes	cytosol;nucleus;other cell component	other molecular function	SASH1													FALSE	human2025
FALSE	High	Q9NV66	S-adenosyl-L-methionine-dependent tRNA 4-demethylwyosine synthase TYW1 OS=Homo sapiens OX=9606 GN=TYW1 PE=1 SV=2	1	1	1	1	83.6	2.03	RNA metabolism OR transcription;other metabolic processes		other molecular function	TYW1		Synthesis of wybutosine at G37 of tRNA(Phe)											FALSE	human2025
FALSE	Medium	Q9H5U6	rRNA N(6)-adenosine-methyltransferase ZCCHC4 OS=Homo sapiens OX=9606 GN=ZCCHC4 PE=1 SV=3	2	1	1	1	59	2.2	RNA metabolism OR transcription;other metabolic processes;other biological processes	nucleus;other cell component	nucleic acid binding activity;other molecular function	ZCCHC4													FALSE	human2025
FALSE	High	Q96EV2	RNA-binding protein 33 OS=Homo sapiens OX=9606 GN=RBM33 PE=1 SV=3	1	1	1	1	129.9	4.69	transport;other biological processes	nucleus;other cell component	nucleic acid binding activity;other molecular function	RBM33													FALSE	human2025
FALSE	High	P98179	RNA-binding protein 3 OS=Homo sapiens OX=9606 GN=RBM3 PE=1 SV=1	7	1	1	1	17.2	2.22	RNA metabolism OR transcription;other metabolic processes;other biological processes	nucleus;other cell component	translation activity	RBM3													FALSE	human2025
FALSE	High	Q96AT9	Ribulose-phosphate 3-epimerase OS=Homo sapiens OX=9606 GN=RPE PE=1 SV=1	4	1	1	1	24.9	3.83	other metabolic processes	cytosol	other molecular function	RPE	Pentose phosphate metabolism; Pentose phosphate pathway in senescent cells	Pentose phosphate pathway											FALSE	human2025
FALSE	High	Q9HCJ3	Ribonucleoprotein PTB-binding 2 OS=Homo sapiens OX=9606 GN=RAVER2 PE=1 SV=2	2	1	1	1	74.3	3.69		nucleus;other cell component		RAVER2	miR-targeted genes in lymphocytes; miR-targeted genes in muscle cell												FALSE	human2025
FALSE	High	Q969H6	Ribonuclease P/MRP protein subunit POP5 OS=Homo sapiens OX=9606 GN=POP5 PE=1 SV=1	12	1	1	1	18.8	4.66	RNA metabolism OR transcription;other metabolic processes	nucleus;other cell component	nucleic acid binding activity;other molecular function	POP5		tRNA processing in the nucleus											FALSE	human2025
FALSE	High	Q9BUL9	Ribonuclease P protein subunit p25 OS=Homo sapiens OX=9606 GN=RPP25 PE=1 SV=1	5	1	1	1	20.6	2.16	RNA metabolism OR transcription;other metabolic processes	cytoskeleton;nucleus;other cell component	nucleic acid binding activity;other molecular function	RPP25		Major pathway of rRNA processing in the nucleolus and cytosol; tRNA processing in the nucleus											FALSE	human2025
FALSE	Medium	Q9BST9	Rhotekin OS=Homo sapiens OX=9606 GN=RTKN PE=1 SV=2	1	1	1	1	62.6	2.19	cell cycle OR cell proliferation;cell organization and biogenesis;signal transduction;other biological processes	cytosol;cytoskeleton	enzyme regulator activity;other molecular function	RTKN	G13 signaling	RHO GTPases Activate Rhotekin and Rhophilins; RHOA GTPase cycle; RHOB GTPase cycle; RHOC GTPase cycle											FALSE	human2025
FALSE	Medium	P28702	Retinoic acid receptor RXR-beta OS=Homo sapiens OX=9606 GN=RXRB PE=1 SV=2	1	1	1	1	56.9	2.76	RNA metabolism OR transcription;other metabolic processes;signal transduction;other biological processes	cytosol;nucleus;other cell component	nucleic acid binding activity;other molecular function	RXRB	Vitamin D metabolism; Nuclear receptors; PPAR signaling; Non-small cell lung cancer; Non-genomic actions of 1,25-dihydroxyvitamin D3; Small cell lung cancer; IL18 signaling; Vitamin A1 and A5/X pathways; Vitamin A and carotenoid metabolism	PPARA activates gene expression; Nuclear Receptor transcription pathway; NR1H3 & NR1H2 regulate gene expression linked to cholesterol transport and efflux; NR1H2 & NR1H3 regulate gene expression to control bile acid homeostasis; Signaling by Retinoic Acid; NR1H2 & NR1H3 regulate gene expression linked to lipogenesis; NR1H2 & NR1H3 regulate gene expression linked to triglyceride lipolysis in adipose; NR1H2 & NR1H3 regulate gene expression to limit cholesterol uptake ; NR1H2 & NR1H3 regulate gene expression linked to gluconeogenesis											FALSE	human2025
FALSE	High	P10276	Retinoic acid receptor alpha OS=Homo sapiens OX=9606 GN=RARA PE=1 SV=2	2	1	1	1	50.7	2.17	protein metabolism;RNA metabolism OR transcription;other metabolic processes;transport;developmental processes;signal transduction;other biological processes	plasma membrane;other membranes;cytosol;cytoskeleton;nucleus;other cell component	signal transduction activity or receptor binding;cytoskeletal activity;nucleic acid binding activity;other molecular function	RARA	Nuclear receptors; Adipogenesis; Nuclear receptors in lipid metabolism and toxicity; Wnt/beta-catenin signaling in leukemia; White fat cell differentiation; Vitamins A and D - action mechanisms; Development of ureteric derived collecting system; Orexin receptor pathway; Th17 cell differentiation pathway; Markers of kidney cell lineage; Acute myeloid leukemia; Vitamin A1 and A5/X pathways; Hallmark of cancer: sustaining proliferative signaling; Vitamin A and carotenoid metabolism	Signaling by Retinoic Acid; Activation of anterior HOX genes in hindbrain development during early embryogenesis; Nuclear Receptor transcription pathway; SUMOylation of intracellular receptors; Transcriptional regulation of granulopoiesis; TGFBR3 expression											FALSE	human2025
FALSE	Medium	Q86VR2	Reticulophagy regulator 3 OS=Homo sapiens OX=9606 GN=RETREG3 PE=1 SV=1	2	1	1	1	51.4	2.52	cell organization and biogenesis;other metabolic processes;other biological processes	other membranes;ER/Golgi;other cell component	other molecular function	RETREG3													FALSE	human2025
FALSE	Medium	Q92766	Ras-responsive element-binding protein 1 OS=Homo sapiens OX=9606 GN=RREB1 PE=1 SV=3	1	1	1	1	181.3	2.84	RNA metabolism OR transcription;other metabolic processes;other biological processes	nucleus;other cell component	nucleic acid binding activity;other molecular function	RREB1													FALSE	human2025
FALSE	High	Q9H6Z4	Ran-binding protein 3 OS=Homo sapiens OX=9606 GN=RANBP3 PE=1 SV=1	4	2	2	2	60.2	6.34	transport	nucleus;other cell component	other molecular function	RANBP3													FALSE	human2025
FALSE	High	Q15311	RalA-binding protein 1 OS=Homo sapiens OX=9606 GN=RALBP1 PE=1 SV=3	1	1	1	1	76	2.14	transport;signal transduction;other biological processes	plasma membrane;other membranes;cytosol;cytoskeleton;mitochondrion;nucleus	transporter activity;enzyme regulator activity;other molecular function	RALBP1	RalA downstream regulated genes; Ras signaling; Pancreatic adenocarcinoma pathway; EGF/EGFR signaling	CDC42 GTPase cycle; RAC1 GTPase cycle											FALSE	human2025
FALSE	High	Q9NVS9	Pyridoxine-5'-phosphate oxidase OS=Homo sapiens OX=9606 GN=PNPO PE=1 SV=1	3	1	1	1	30	2.69	other metabolic processes	cytosol	other molecular function	PNPO	Selenium micronutrient network; Vitamin B6-dependent and responsive disorders	Vitamin B6 activation to pyridoxal phosphate											FALSE	human2025
FALSE	High	O00764	Pyridoxal kinase OS=Homo sapiens OX=9606 GN=PDXK PE=1 SV=1	5	1	1	1	35.1	4.12	other metabolic processes	non-structural extracellular;nucleus;other cell component	kinase activity;other molecular function	PDXK		Neutrophil degranulation; Vitamin B6 activation to pyridoxal phosphate											FALSE	human2025
FALSE	High	Q8NDT2	Putative RNA-binding protein 15B OS=Homo sapiens OX=9606 GN=RBM15B PE=1 SV=3	1	1	1	1	97.1	2.76	cell organization and biogenesis;RNA metabolism OR transcription;other metabolic processes;transport;other biological processes	nucleus;other cell component	nucleic acid binding activity	RBM15B													FALSE	human2025
FALSE	High	Q8TAD4	Proton-coupled zinc antiporter SLC30A5 OS=Homo sapiens OX=9606 GN=SLC30A5 PE=1 SV=1	2	2	2	2	84	5.01	protein metabolism;other metabolic processes;transport;other biological processes	plasma membrane;other membranes;ER/Golgi;nucleus;other cell component	transporter activity;other molecular function	SLC30A5	Zinc homeostasis	Insulin processing; Zinc efflux and compartmentalization by the SLC30 family											FALSE	human2025
FALSE	Medium	Q6GMV2	Protein-lysine N-trimethyltransferase SMYD5 OS=Homo sapiens OX=9606 GN=SMYD5 PE=1 SV=2	2	1	1	1	47.3	2.09	cell organization and biogenesis;other metabolic processes;other biological processes		other molecular function	SMYD5	Histone modifications												FALSE	human2025
FALSE	Medium	Q68D10	Protein SPT2 homolog OS=Homo sapiens OX=9606 GN=SPTY2D1 PE=1 SV=3	1	1	1	1	75.6	2.11	cell organization and biogenesis;RNA metabolism OR transcription;other metabolic processes;other biological processes	nucleus	nucleic acid binding activity;other molecular function	SPTY2D1													FALSE	human2025
FALSE	High	Q9H2V7	Protein spinster homolog 1 OS=Homo sapiens OX=9606 GN=SPNS1 PE=1 SV=1	3	1	1	1	56.6	4.66	cell organization and biogenesis;transport	other membranes;mitochondrion	transporter activity	SPNS1	16p11.2 distal deletion syndrome												FALSE	human2025
FALSE	High	Q15435	Protein phosphatase 1 regulatory subunit 7 OS=Homo sapiens OX=9606 GN=PPP1R7 PE=1 SV=1	3	1	2	1	41.5	5.22		other cell component	enzyme regulator activity	PPP1R7	miR-targeted genes in lymphocytes; miR-targeted genes in muscle cell; miR-targeted genes in squamous cell; 2q37 copy number variation syndrome												FALSE	human2025
FALSE	High	Q9UKY4	Protein O-mannosyl-transferase 2 OS=Homo sapiens OX=9606 GN=POMT2 PE=1 SV=2	1	1	1	1	84.2	2.13	cell organization and biogenesis;protein metabolism;other metabolic processes;stress response;developmental processes;other biological processes	other membranes;cytosol;ER/Golgi;nucleus	other molecular function	POMT2		O-linked glycosylation; Defective POMT2 causes MDDGA2, MDDGB2 and MDDGC2; Defective POMT1 causes MDDGA1, MDDGB1 and MDDGC1											FALSE	human2025
FALSE	Medium	Q96ST2	Protein IWS1 homolog OS=Homo sapiens OX=9606 GN=IWS1 PE=1 SV=2	1	1	1	1	91.9	3.38	cell organization and biogenesis;RNA metabolism OR transcription;other metabolic processes;transport;other biological processes	nucleus		IWS1		Formation of RNA Pol II elongation complex ; RNA Polymerase II Pre-transcription Events											FALSE	human2025
FALSE	High	Q9C005	Protein dpy-30 homolog OS=Homo sapiens OX=9606 GN=DPY30 PE=1 SV=1	9	1	2	1	11.2	4.44	cell organization and biogenesis;RNA metabolism OR transcription;other metabolic processes;transport	ER/Golgi;nucleus	other molecular function	DPY30	Kleefstra syndrome	Activation of anterior HOX genes in hindbrain development during early embryogenesis; MLL4 and MLL3 complexes regulate expression of PPARG target genes in adipogenesis and hepatic steatosis; PKMTs methylate histone lysines; RUNX1 regulates genes involved in megakaryocyte differentiation and platelet function; Formation of WDR5-containing histone-modifying complexes; Epigenetic regulation of gene expression by MLL3 and MLL4 complexes											FALSE	human2025
FALSE	Medium	Q06455	Protein CBFA2T1 OS=Homo sapiens OX=9606 GN=RUNX1T1 PE=1 SV=2	1	1	1	1	67.5	2.53	RNA metabolism OR transcription;other metabolic processes;other biological processes	nucleus	nucleic acid binding activity;other molecular function	RUNX1T1	Wnt/beta-catenin signaling in leukemia; Orexin receptor pathway; Acute myeloid leukemia; Hallmark of cancer: sustaining proliferative signaling												FALSE	human2025
FALSE	High	Q9NY61	Protein AATF OS=Homo sapiens OX=9606 GN=AATF PE=1 SV=1	4	1	2	1	63.1	11.41	cell adhesion;developmental processes;other biological processes	nucleus;other cell component	cytoskeletal activity;other molecular function	AATF	17q12 copy number variation syndrome	NRAGE signals death through JNK											FALSE	human2025
FALSE	High	P11171	Protein 4.1 OS=Homo sapiens OX=9606 GN=EPB41 PE=1 SV=4	2	1	1	1	97	2.17	cell organization and biogenesis;other biological processes	plasma membrane;other membranes;cytosol;cytoskeleton;nucleus;other cell component	cytoskeletal activity;other molecular function	EPB41	VEGFA-VEGFR2 signaling; Splicing factor NOVA regulated synaptic proteins; IL18 signaling	Neurexins and neuroligins											FALSE	human2025
FALSE	High	Q5JS54	Proteasome assembly chaperone 4 OS=Homo sapiens OX=9606 GN=PSMG4 PE=1 SV=2	7	1	1	1	13.8	3.19	cell organization and biogenesis	other cell component	other molecular function	PSMG4		Proteasome assembly											FALSE	human2025
FALSE	High	Q53EL6	Programmed cell death protein 4 OS=Homo sapiens OX=9606 GN=PDCD4 PE=1 SV=2	2	1	1	1	51.7	2.76	developmental processes;signal transduction;other biological processes	cytosol;nucleus;other cell component	nucleic acid binding activity	PDCD4	miR-targeted genes in lymphocytes; miR-targeted genes in muscle cell; miR-targeted genes in squamous cell; Translation inhibitors in chronically activated PDGFRA cells; Macrophage-stimulating protein (MSP) signaling; Interferon type I signaling	Gene and protein expression by JAK-STAT signaling after Interleukin-12 stimulation											FALSE	human2025
FALSE	High	Q5T1V6	Probable ATP-dependent RNA helicase DDX59 OS=Homo sapiens OX=9606 GN=DDX59 PE=1 SV=1	2	1	1	1	68.8	2.7		nucleus;other cell component	nucleic acid binding activity;other molecular function	DDX59	Ciliopathies												FALSE	human2025
FALSE	High	Q96AQ6	Pre-B-cell leukemia transcription factor-interacting protein 1 OS=Homo sapiens OX=9606 GN=PBXIP1 PE=1 SV=1	3	2	2	2	80.6	5.72	cell adhesion;cell organization and biogenesis;other metabolic processes;stress response;developmental processes;other biological processes	other membranes;cytosol;cytoskeleton;nucleus;other cell component	other molecular function	PBXIP1	VEGFA-VEGFR2 signaling												FALSE	human2025
FALSE	Medium	Q53GA4	Pleckstrin homology-like domain family A member 2 OS=Homo sapiens OX=9606 GN=PHLDA2 PE=1 SV=2	5	1	1	1	17.1	2.42	other biological processes	other membranes;other cell component	other molecular function	PHLDA2													FALSE	human2025
FALSE	Medium	O43189	PHD finger protein 1 OS=Homo sapiens OX=9606 GN=PHF1 PE=1 SV=3	2	1	1	1	62.1	2.49	cell organization and biogenesis;stress response	cytosol;cytoskeleton;nucleus;other cell component	nucleic acid binding activity;other molecular function	PHF1		PRC2 methylates histones and DNA											FALSE	human2025
FALSE	High	O75381	Peroxisomal membrane protein PEX14 OS=Homo sapiens OX=9606 GN=PEX14 PE=1 SV=1	3	1	3	1	41.2	10.25	cell organization and biogenesis;stress response;transport;other biological processes	other membranes;cytosol;nucleus;other cytoplasmic organelle;other cell component	signal transduction activity or receptor binding;transporter activity;cytoskeletal activity;other molecular function	PEX14		E3 ubiquitin ligases ubiquitinate target proteins; Peroxisomal protein import; Class I peroxisomal membrane protein import											FALSE	human2025
FALSE	Medium	Q96BP3	Peptidylprolyl isomerase domain and WD repeat-containing protein 1 OS=Homo sapiens OX=9606 GN=PPWD1 PE=1 SV=1	1	1	1	1	73.5	2.07	protein metabolism;RNA metabolism OR transcription;other metabolic processes	nucleus	other molecular function	PPWD1		mRNA Splicing - Major Pathway											FALSE	human2025
FALSE	Medium	Q9UNP9	Peptidyl-prolyl cis-trans isomerase E OS=Homo sapiens OX=9606 GN=PPIE PE=1 SV=1	2	1	1	1	33.4	2.48	protein metabolism;RNA metabolism OR transcription;other metabolic processes;other biological processes	non-structural extracellular;cytosol;nucleus;other cell component	nucleic acid binding activity;other molecular function	PPIE		mRNA Splicing - Major Pathway; Neutrophil degranulation; Formation of TC-NER Pre-Incision Complex; Dual incision in TC-NER; Gap-filling DNA repair synthesis and ligation in TC-NER											FALSE	human2025
FALSE	High	Q86U38	Nucleolar protein 9 OS=Homo sapiens OX=9606 GN=NOP9 PE=1 SV=1	1	1	1	1	69.4	2.62	RNA metabolism OR transcription;other metabolic processes;transport	nucleus;other cell component		NOP9													FALSE	human2025
FALSE	High	Q9Y3C1	Nucleolar protein 16 OS=Homo sapiens OX=9606 GN=NOP16 PE=1 SV=2	6	1	1	1	21.2	3.51	other biological processes	nucleus;other cell component		NOP16	5q35 copy number variation												FALSE	human2025
FALSE	Medium	Q96F24	Nuclear receptor-binding factor 2 OS=Homo sapiens OX=9606 GN=NRBF2 PE=1 SV=1	2	1	1	1	32.4	2.78	other metabolic processes;stress response	other membranes;nucleus;other cytoplasmic organelle;other cell component		NRBF2	Alzheimer's disease and miRNA effects; Alzheimer's disease												FALSE	human2025
FALSE	Medium	Q9Y466	Nuclear receptor subfamily 2 group E member 1 OS=Homo sapiens OX=9606 GN=NR2E1 PE=1 SV=1	2	1	1	1	42.6	3.32	cell cycle OR cell proliferation;cell organization and biogenesis;stress response;developmental processes;signal transduction;other biological processes	nucleus;other cell component	nucleic acid binding activity;other molecular function	NR2E1	Nuclear receptors	Nuclear Receptor transcription pathway; Regulation of PTEN gene transcription											FALSE	human2025
FALSE	Medium	P49116	Nuclear receptor subfamily 2 group C member 2 OS=Homo sapiens OX=9606 GN=NR2C2 PE=1 SV=1	1	1	1	1	65.4	2.15	developmental processes;signal transduction;other biological processes	nucleus;other cell component	nucleic acid binding activity;other molecular function	NR2C2	Androgen receptor signaling; Nuclear receptors; Hypothesized pathways in pathogenesis of cardiovascular disease; Epithelial to mesenchymal transition in colorectal cancer	Nuclear Receptor transcription pathway											FALSE	human2025
FALSE	High	O75376	Nuclear receptor corepressor 1 OS=Homo sapiens OX=9606 GN=NCOR1 PE=1 SV=2	1	1	1	1	270	3.13	cell cycle OR cell proliferation;cell organization and biogenesis;other biological processes	cytosol;cytoskeleton;nucleus;other cell component	nucleic acid binding activity;other molecular function	NCOR1	Androgen receptor signaling; Adipogenesis; Ovarian infertility; MECP2 and associated Rett syndrome; Pathways affected in adenoid cystic carcinoma; Rett syndrome; 22q11.2 copy number variation syndrome; Notch signaling	HDACs deacetylate histones; PPARA activates gene expression; Transcriptional regulation of white adipocyte differentiation; HCMV Early Events; Constitutive Signaling by NOTCH1 PEST Domain Mutants; Constitutive Signaling by NOTCH1 HD+PEST Domain Mutants; Cytoprotection by HMOX1; Heme signaling; Transcriptional activation of mitochondrial biogenesis; Activation of anterior HOX genes in hindbrain development during early embryogenesis; Nuclear Receptor transcription pathway; MLL4 and MLL3 complexes regulate expression of PPARG target genes in adipogenesis and hepatic steatosis; Nuclear signaling by ERBB4; Downregulation of SMAD2/3:SMAD4 transcriptional activity; NR1D1 (REV-ERBA) represses gene expression; NOTCH1 Intracellular Domain Regulates Transcription; Notch-HLH transcription pathway; Loss of MECP2 binding ability to the NCoR/SMRT complex; Regulation of MECP2 expression and activity; NR1H3 & NR1H2 regulate gene expression linked to cholesterol transport and efflux; NR1H2 & NR1H3 regulate gene expression to control bile acid homeostasis											FALSE	human2025
FALSE	High	Q13772	Nuclear receptor coactivator 4 OS=Homo sapiens OX=9606 GN=NCOA4 PE=1 SV=1	2	1	1	1	69.7	2.34	transport;developmental processes;signal transduction;other biological processes	nucleus;other cytoplasmic organelle;other cell component	other molecular function	NCOA4	Androgen receptor signaling; Exercise-induced circadian regulation; Ferroptosis	MLL4 and MLL3 complexes regulate expression of PPARG target genes in adipogenesis and hepatic steatosis											FALSE	human2025
FALSE	High	Q15596	Nuclear receptor coactivator 2 OS=Homo sapiens OX=9606 GN=NCOA2 PE=1 SV=2	1	1	1	1	159.1	3.16	RNA metabolism OR transcription;other metabolic processes;signal transduction;other biological processes	nucleus;other cell component	signal transduction activity or receptor binding;nucleic acid binding activity;other molecular function	NCOA2	Androgen receptor signaling; Corticotropin-releasing hormone signaling; Adipogenesis; Constitutive androstane receptor pathway; Pregnane X receptor pathway; Nuclear receptors meta-pathway	Heme signaling; Estrogen-dependent gene expression; MLL4 and MLL3 complexes regulate expression of PPARG target genes in adipogenesis and hepatic steatosis; HATs acetylate histones; Activated PKN1 stimulates transcription of AR (androgen receptor) regulated genes KLK2 and KLK3; SUMOylation of transcription cofactors; PPARA activates gene expression; Transcriptional regulation of white adipocyte differentiation; Cytoprotection by HMOX1; Endogenous sterols; BMAL1:CLOCK,NPAS2 activates circadian gene expression; Transcriptional activation of mitochondrial biogenesis; Activation of gene expression by SREBF (SREBP); Synthesis of bile acids and bile salts via 7alpha-hydroxycholesterol; Recycling of bile acids and salts; RORA activates gene expression; Synthesis of bile acids and bile salts via 27-hydroxycholesterol											FALSE	human2025
FALSE	Medium	O14524	Nuclear envelope integral membrane protein 1 OS=Homo sapiens OX=9606 GN=NEMP1 PE=1 SV=2	2	1	1	1	50.6	2.31	cell organization and biogenesis;other biological processes	other membranes;nucleus		NEMP1													FALSE	human2025
FALSE	High	P23497	Nuclear autoantigen Sp-100 OS=Homo sapiens OX=9606 GN=SP100 PE=1 SV=3	2	1	2	1	100.4	7.74	cell organization and biogenesis;DNA metabolism;stress response;signal transduction;other biological processes	nucleus;other cell component	nucleic acid binding activity;other molecular function	SP100		SUMOylation of DNA damage response and repair proteins; Interferon gamma signaling											FALSE	human2025
FALSE	High	Q14596	Next to BRCA1 gene 1 protein OS=Homo sapiens OX=9606 GN=NBR1 PE=1 SV=3	3	1	1	1	107.3	7.81	other metabolic processes;other biological processes	other membranes;cytosol;cytoskeleton;mitochondrion;nucleus;other cytoplasmic organelle;other cell component	other molecular function	NBR1	Perturbations to host-cell autophagy, induced by SARS-CoV-2 proteins	Pexophagy											FALSE	human2025
FALSE	Medium	Q7Z628	Neuroepithelial cell-transforming gene 1 protein OS=Homo sapiens OX=9606 GN=NET1 PE=1 SV=1	1	1	1	1	67.7	2.86	stress response;signal transduction;other biological processes	cytosol;nucleus	enzyme regulator activity	NET1	Apoptosis-related network due to altered Notch3 in ovarian cancer	RHOA GTPase cycle; NRAGE signals death through JNK; G alpha (12/13) signalling events; RHOB GTPase cycle											FALSE	human2025
FALSE	Medium	O75161	Nephrocystin-4 OS=Homo sapiens OX=9606 GN=NPHP4 PE=1 SV=2	1	1	1	1	157.5	2.07	cell adhesion;cell organization and biogenesis;developmental processes;signal transduction;other biological processes	cytosol;cytoskeleton;nucleus;other cell component	other molecular function	NPHP4	Joubert syndrome; Ciliopathies; NPHP1 deletion syndrome	Anchoring of the basal body to the plasma membrane; Signaling by Hippo											FALSE	human2025
FALSE	High	Q8IXH7	Negative elongation factor C/D OS=Homo sapiens OX=9606 GN=NELFCD PE=1 SV=2	2	1	1	1	66.2	2.46	other biological processes	nucleus	nucleic acid binding activity	NELFCD	miR-targeted genes in leukocytes; miR-targeted genes in lymphocytes; miR-targeted genes in muscle cell; Initiation of transcription and translation elongation at the HIV-1 LTR; 4p16.3 copy number variation	RNA Polymerase II Pre-transcription Events; Formation of RNA Pol II elongation complex ; Formation of the Early Elongation Complex; Formation of HIV elongation complex in the absence of HIV Tat; Formation of the HIV-1 Early Elongation Complex; Formation of HIV-1 elongation complex containing HIV-1 Tat; Pausing and recovery of Tat-mediated HIV elongation; Abortive elongation of HIV-1 transcript in the absence of Tat; Tat-mediated HIV elongation arrest and recovery; HIV elongation arrest and recovery; Pausing and recovery of HIV elongation; TP53 Regulates Transcription of DNA Repair Genes											FALSE	human2025
FALSE	High	P48163	NADP-dependent malic enzyme OS=Homo sapiens OX=9606 GN=ME1 PE=1 SV=1	2	1	1	1	64.1	3.04	cell organization and biogenesis;other metabolic processes;other biological processes	cytosol;mitochondrion;other cell component	other molecular function	ME1	Nuclear receptors meta-pathway; NRF2 pathway; PPAR signaling; Clear cell renal cell carcinoma pathways; TCA cycle in senescence	PPARA activates gene expression; NFE2L2 regulating TCA cycle genes; Pyruvate metabolism; Regulation of pyruvate metabolism											FALSE	human2025
FALSE	High	Q86UY6	N-alpha-acetyltransferase 40 OS=Homo sapiens OX=9606 GN=NAA40 PE=1 SV=1	4	1	1	1	27.2	2.22	cell organization and biogenesis;other metabolic processes	cytosol;cytoskeleton;nucleus	other molecular function	NAA40	Metapathway biotransformation Phase I and II												FALSE	human2025
FALSE	High	Q86U44	N(6)-adenosine-methyltransferase catalytic subunit METTL3 OS=Homo sapiens OX=9606 GN=METTL3 PE=1 SV=2	2	1	2	1	64.4	5.03	cell organization and biogenesis;RNA metabolism OR transcription;other metabolic processes;stress response;developmental processes;other biological processes	cytosol;ER/Golgi;nucleus;other cell component	nucleic acid binding activity;other molecular function	METTL3	mRNA processing	Processing of Capped Intron-Containing Pre-mRNA											FALSE	human2025
FALSE	High	O15198	Mothers against decapentaplegic homolog 9 OS=Homo sapiens OX=9606 GN=SMAD9 PE=1 SV=1	2	1	1	1	52.5	3.41	signal transduction;other biological processes	cytosol;nucleus;other cell component	nucleic acid binding activity;other molecular function	SMAD9	Differentiation of white and brown adipocyte; BMP2-WNT4-FOXO1 pathway in primary endometrial stromal cell differentiation; Embryonic stem cell pluripotency pathways; Neovascularization processes; Osteoblast differentiation and related diseases; TGF-beta receptor signaling in skeletal dysplasias; Clock-controlled autophagy in bone metabolism; 10q11.21q11.23 copy number variation syndrome; Macrophage-stimulating protein (MSP) signaling; TGF-beta receptor signaling	Signaling by BMP											FALSE	human2025
FALSE	High	Q9BSF4	Mitochondrial import inner membrane translocase subunit Tim29 OS=Homo sapiens OX=9606 GN=TIMM29 PE=1 SV=2	5	1	1	1	29.2	4.74	cell organization and biogenesis;transport	other membranes;mitochondrion	transporter activity	TIMM29													FALSE	human2025
FALSE	High	O60307	Microtubule-associated serine/threonine-protein kinase 3 OS=Homo sapiens OX=9606 GN=MAST3 PE=1 SV=2	2	2	3	1	143	7.35	cell organization and biogenesis;signal transduction	other cell component	kinase activity;other molecular function	MAST3													FALSE	human2025
FALSE	Medium	P51511	Matrix metalloproteinase-15 OS=Homo sapiens OX=9606 GN=MMP15 PE=1 SV=1	1	1	1	1	75.8	2.37	cell organization and biogenesis;protein metabolism;other metabolic processes;developmental processes;other biological processes	non-structural extracellular;extracellular matrix;plasma membrane;other membranes	enzyme regulator activity;other molecular function	MMP15	Matrix metalloproteinases; Epithelial to mesenchymal transition in colorectal cancer; Chronic hyperglycemia impairment of neuron function	Collagen degradation; Activation of Matrix Metalloproteinases											FALSE	human2025
FALSE	Medium	P49137	MAP kinase-activated protein kinase 2 OS=Homo sapiens OX=9606 GN=MAPKAPK2 PE=1 SV=1	2	1	2	1	45.5	4.76	protein metabolism;other metabolic processes;stress response;transport;signal transduction;other biological processes	cytosol;cytoskeleton;nucleus;other cell component	kinase activity;other molecular function	MAPKAPK2	IL1 signaling; Microtubule cytoskeleton regulation; Interleukin-1 (IL-1) structural pathway; Fas ligand pathway and stress induction of heat shock proteins; MAPK signaling; VEGFA-VEGFR2 signaling; p38 MAPK signaling; Pleural mesothelioma; Serotonin HTR1 group and FOS pathway; Serotonin receptor 2 and ELK-SRF/GATA4 signaling; Serotonin receptor 4/6/7 and NR3C signaling	Oxidative Stress Induced Senescence; VEGFA-VEGFR2 Pathway; Regulation of HSF1-mediated heat shock response; Regulation of TNFR1 signaling; p38MAPK events; activated TAK1 mediates p38 MAPK activation; CREB phosphorylation; Synthesis of Leukotrienes (LT) and Eoxins (EX); Tristetraprolin (TTP, ZFP36) binds and destabilizes mRNA; Butyrate Response Factor 1 (BRF1) binds and destabilizes mRNA											FALSE	human2025
FALSE	High	Q96C86	m7GpppX diphosphatase OS=Homo sapiens OX=9606 GN=DCPS PE=1 SV=2	6	1	1	1	38.6	4.7	RNA metabolism OR transcription;other metabolic processes	cytosol;mitochondrion;nucleus;other cell component	nucleic acid binding activity;other molecular function	DCPS		mRNA decay by 3' to 5' exoribonuclease											FALSE	human2025
FALSE	Medium	Q99550	M-phase phosphoprotein 9 OS=Homo sapiens OX=9606 GN=MPHOSPH9 PE=1 SV=7	1	1	1	1	132.9	2.19	other biological processes	other membranes;cytoskeleton;ER/Golgi		MPHOSPH9													FALSE	human2025
FALSE	Medium	P24666	Low molecular weight phosphotyrosine protein phosphatase OS=Homo sapiens OX=9606 GN=ACP1 PE=1 SV=3	6	1	1	1	18	2.15		plasma membrane;other membranes;cytosol;other cell component	other molecular function	ACP1	VEGFA-VEGFR2 signaling												FALSE	human2025
FALSE	High	Q15345	Leucine-rich repeat-containing protein 41 OS=Homo sapiens OX=9606 GN=LRRC41 PE=1 SV=3	1	1	1	1	88.6	2.74	protein metabolism;other metabolic processes	cytosol;nucleus;other cell component	other molecular function	LRRC41		Antigen processing: Ubiquitination & Proteasome degradation; Neddylation; RHOBTB3 ATPase cycle											FALSE	human2025
FALSE	Medium	Q9UFC0	Leucine-rich repeat and WD repeat-containing protein 1 OS=Homo sapiens OX=9606 GN=LRWD1 PE=1 SV=2	1	1	1	1	70.8	2.06	cell organization and biogenesis;DNA metabolism;other metabolic processes;other biological processes	cytoskeleton;nucleus;other cell component	nucleic acid binding activity;other molecular function	LRWD1	Male infertility												FALSE	human2025
FALSE	High	O15066	Kinesin-like protein KIF3B OS=Homo sapiens OX=9606 GN=KIF3B PE=1 SV=1	3	2	2	2	85.1	6.84	cell cycle OR cell proliferation;cell organization and biogenesis;transport;developmental processes;other biological processes	cytosol;cytoskeleton;other cell component	cytoskeletal activity;other molecular function	KIF3B		Intraflagellar transport; COPI-dependent Golgi-to-ER retrograde traffic; Translocation of SLC2A4 (GLUT4) to the plasma membrane; MHC class II antigen presentation; Kinesins											FALSE	human2025
FALSE	High	O43896	Kinesin-like protein KIF1C OS=Homo sapiens OX=9606 GN=KIF1C PE=1 SV=3	1	1	1	1	122.9	4.05	transport;other biological processes	cytoskeleton;ER/Golgi;other cell component	cytoskeletal activity;other molecular function	KIF1C	7q11.23 distal copy number variation	COPI-dependent Golgi-to-ER retrograde traffic; Kinesins											FALSE	human2025
FALSE	High	Q92845	Kinesin-associated protein 3 OS=Homo sapiens OX=9606 GN=KIFAP3 PE=1 SV=2	2	1	1	1	91.1	3.73	cell cycle OR cell proliferation;cell organization and biogenesis;transport;developmental processes;signal transduction;other biological processes	plasma membrane;other membranes;cytosol;cytoskeleton;ER/Golgi;nucleus;other cell component	cytoskeletal activity;other molecular function	KIFAP3	Genes related to primary cilium development (based on CRISPR)	Translocation of SLC2A4 (GLUT4) to the plasma membrane; MHC class II antigen presentation; COPI-dependent Golgi-to-ER retrograde traffic; Kinesins; Intraflagellar transport											FALSE	human2025
FALSE	High	Q5T011	KICSTOR complex protein SZT2 OS=Homo sapiens OX=9606 GN=SZT2 PE=1 SV=3	0	1	1	1	377.8	2.06	cell organization and biogenesis;stress response;developmental processes;other biological processes	other membranes;other cytoplasmic organelle;other cell component		SZT2		Amino acids regulate mTORC1											FALSE	human2025
FALSE	Medium	Q8TBB5	Kelch domain-containing protein 4 OS=Homo sapiens OX=9606 GN=KLHDC4 PE=1 SV=1	2	1	1	1	57.9	2.15				KLHDC4													FALSE	human2025
FALSE	High	Q9BWU0	Kanadaptin OS=Homo sapiens OX=9606 GN=SLC4A1AP PE=1 SV=2	3	1	1	1	82.8	3.91		plasma membrane;other membranes;nucleus;other cell component	nucleic acid binding activity	SLC4A1AP													FALSE	human2025
FALSE	Medium	Q6DN90	IQ motif and SEC7 domain-containing protein 1 OS=Homo sapiens OX=9606 GN=IQSEC1 PE=1 SV=1	1	1	1	1	108.2	2.65	cell organization and biogenesis;developmental processes;other biological processes	ER/Golgi;nucleus;other cell component	enzyme regulator activity;other molecular function	IQSEC1	EGF/EGFR signaling												FALSE	human2025
FALSE	High	Q9H9L3	Interferon-stimulated 20 kDa exonuclease-like 2 OS=Homo sapiens OX=9606 GN=ISG20L2 PE=1 SV=1	4	1	1	1	39.1	2.86	other biological processes	nucleus	other molecular function	ISG20L2		Major pathway of rRNA processing in the nucleolus and cytosol											FALSE	human2025
FALSE	High	Q68E01	Integrator complex subunit 3 OS=Homo sapiens OX=9606 GN=INTS3 PE=1 SV=1	1	1	1	1	118	2.39	cell cycle OR cell proliferation;DNA metabolism;RNA metabolism OR transcription;other metabolic processes;stress response;signal transduction;other biological processes	nucleus;other cell component		INTS3		RNA polymerase II transcribes snRNA genes											FALSE	human2025
FALSE	Medium	Q9NVM9	Integrator complex subunit 13 OS=Homo sapiens OX=9606 GN=INTS13 PE=1 SV=2	2	1	1	1	80.2	3.07	cell cycle OR cell proliferation;cell organization and biogenesis;RNA metabolism OR transcription;other metabolic processes;other biological processes	nucleus;other cell component		INTS13	1p36 copy number variation syndrome	RNA polymerase II transcribes snRNA genes											FALSE	human2025
FALSE	High	Q9P2D0	Inhibitor of Bruton tyrosine kinase OS=Homo sapiens OX=9606 GN=IBTK PE=1 SV=3	1	1	2	1	150.4	6.13	transport;other biological processes	other membranes;nucleus;other cell component	enzyme regulator activity;other molecular function	IBTK	Genetic causes of porto-sinusoidal vascular disease												FALSE	human2025
FALSE	High	P39880	Homeobox protein cut-like 1 OS=Homo sapiens OX=9606 GN=CUX1 PE=1 SV=3	1	1	2	1	164.1	6.63	other biological processes	cytosol;ER/Golgi;nucleus;other cell component	nucleic acid binding activity;other molecular function	CUX1		Signaling by cytosolic FGFR1 fusion mutants; Signaling by FGFR1 in disease											FALSE	human2025
FALSE	Medium	Q53H47	Histone-lysine N-methyltransferase SETMAR OS=Homo sapiens OX=9606 GN=SETMAR PE=1 SV=2	1	1	1	1	78	2.81	cell cycle OR cell proliferation;cell organization and biogenesis;DNA metabolism;other metabolic processes;stress response;signal transduction;other biological processes	nucleus;other cell component	nucleic acid binding activity;other molecular function	SETMAR	Histone modifications												FALSE	human2025
FALSE	High	Q99880	Histone H2B type 1-L OS=Homo sapiens OX=9606 GN=H2BC13 PE=1 SV=3	40	6	23	0	13.9	63.47	cell organization and biogenesis	cytosol;nucleus;other cell component	nucleic acid binding activity;other molecular function	H2BC13		HCMV Late Events; HCMV Early Events; HDACs deacetylate histones; MLL4 and MLL3 complexes regulate expression of PPARG target genes in adipogenesis and hepatic steatosis; Estrogen-dependent gene expression; Pre-NOTCH Transcription and Translation; Activation of anterior HOX genes in hindbrain development during early embryogenesis; Nonhomologous End-Joining (NHEJ); Ub-specific processing proteases; RUNX1 regulates transcription of genes involved in differentiation of HSCs; Recruitment and ATM-mediated phosphorylation of repair and signaling proteins at DNA double strand breaks; Transcriptional regulation of granulopoiesis; Transcriptional regulation by small RNAs; Chromatin modifications during the maternal to zygotic transition (MZT); DNA methylation; RUNX1 regulates genes involved in megakaryocyte differentiation and platelet function; E3 ubiquitin ligases ubiquitinate target proteins; Amyloid fiber formation; Meiotic synapsis; Regulation of endogenous retroelements by KRAB-ZFP proteins; Deposition of new CENPA-containing nucleosomes at the centromere; Regulation of endogenous retroelements by Piwi-interacting RNAs (piRNAs); B-WICH complex positively regulates rRNA expression; Formation of the beta-catenin:TCF transactivating complex; Oxidative Stress Induced Senescence; NoRC negatively regulates rRNA expression; Senescence-Associated Secretory Phenotype (SASP); Processing of DNA double-strand break ends; G2/M DNA damage checkpoint; HATs acetylate histones; RNA Polymerase I Promoter Escape; Meiotic recombination; Inhibition of DNA recombination at telomere; Recognition and association of DNA glycosylase with site containing an affected purine; Recognition and association of DNA glycosylase with site containing an affected pyrimidine; Cleavage of the damaged pyrimidine ; Cleavage of the damaged purine; SIRT1 negatively regulates rRNA expression; PRC2 methylates histones and DNA; Assembly of the ORC complex at the origin of replication; Activated PKN1 stimulates transcription of AR (androgen receptor) regulated genes KLK2 and KLK3; Defective pyroptosis; Packaging Of Telomere Ends; Condensation of Prophase Chromosomes; DNA Damage/Telomere Stress Induced Senescence; ERCC6 (CSB) and EHMT2 (G9a) positively regulate rRNA expression; RNA Polymerase I Promoter Opening; Replacement of protamines by nucleosomes in the male pronucleus; Regulation of endogenous retroelements by the Human Silencing Hub (HUSH) complex											FALSE	human2025
FALSE	High	O60814	Histone H2B type 1-K OS=Homo sapiens OX=9606 GN=H2BC12 PE=1 SV=3	40	6	22	1	13.9	60.97	stress response;other biological processes	non-structural extracellular;cytosol;nucleus;other cell component	nucleic acid binding activity;other molecular function	H2BC12		Ub-specific processing proteases; RUNX1 regulates transcription of genes involved in differentiation of HSCs; E3 ubiquitin ligases ubiquitinate target proteins; Amyloid fiber formation; Meiotic synapsis; Regulation of endogenous retroelements by KRAB-ZFP proteins; HCMV Late Events; HCMV Early Events; Transcriptional regulation by small RNAs; Deposition of new CENPA-containing nucleosomes at the centromere; Regulation of endogenous retroelements by Piwi-interacting RNAs (piRNAs); B-WICH complex positively regulates rRNA expression; Recruitment and ATM-mediated phosphorylation of repair and signaling proteins at DNA double strand breaks; Formation of the beta-catenin:TCF transactivating complex; Oxidative Stress Induced Senescence; HDACs deacetylate histones; NoRC negatively regulates rRNA expression; Activation of anterior HOX genes in hindbrain development during early embryogenesis; Estrogen-dependent gene expression; Pre-NOTCH Transcription and Translation; Senescence-Associated Secretory Phenotype (SASP); MLL4 and MLL3 complexes regulate expression of PPARG target genes in adipogenesis and hepatic steatosis; RUNX1 regulates genes involved in megakaryocyte differentiation and platelet function; Processing of DNA double-strand break ends; G2/M DNA damage checkpoint; HATs acetylate histones; Chromatin modifications during the maternal to zygotic transition (MZT); RNA Polymerase I Promoter Escape; Meiotic recombination; Inhibition of DNA recombination at telomere; Recognition and association of DNA glycosylase with site containing an affected purine; Recognition and association of DNA glycosylase with site containing an affected pyrimidine; Cleavage of the damaged pyrimidine ; Cleavage of the damaged purine; SIRT1 negatively regulates rRNA expression; PRC2 methylates histones and DNA; Assembly of the ORC complex at the origin of replication; Activated PKN1 stimulates transcription of AR (androgen receptor) regulated genes KLK2 and KLK3; Defective pyroptosis; Packaging Of Telomere Ends; Condensation of Prophase Chromosomes; DNA Damage/Telomere Stress Induced Senescence; ERCC6 (CSB) and EHMT2 (G9a) positively regulate rRNA expression; DNA methylation; Nonhomologous End-Joining (NHEJ); RNA Polymerase I Promoter Opening; Transcriptional regulation of granulopoiesis; Replacement of protamines by nucleosomes in the male pronucleus; Regulation of endogenous retroelements by the Human Silencing Hub (HUSH) complex											FALSE	human2025
FALSE	High	Q9UBN7	Histone deacetylase 6 OS=Homo sapiens OX=9606 GN=HDAC6 PE=1 SV=2	1	1	1	1	131.3	2.71	cell organization and biogenesis;protein metabolism;other metabolic processes;stress response;transport;developmental processes;other biological processes	plasma membrane;other membranes;cytosol;cytoskeleton;nucleus;other cytoplasmic organelle;other cell component	cytoskeletal activity;nucleic acid binding activity;other molecular function	HDAC6	Neural crest differentiation; Ectoderm differentiation; Ectoderm differentiation; Ethanol effects on histone modifications; 7q11.23 copy number variation syndrome; HDAC6 interactions in the central nervous system	RUNX2 regulates osteoblast differentiation; Late endosomal microautophagy; Cilium Assembly; Aggrephagy; Constitutive Signaling by NOTCH1 PEST Domain Mutants; Constitutive Signaling by NOTCH1 HD+PEST Domain Mutants; Transcriptional regulation by RUNX2; NOTCH1 Intracellular Domain Regulates Transcription; Notch-HLH transcription pathway; Chaperone Mediated Autophagy; HSF1 activation											FALSE	human2025
FALSE	Medium	Q6ZRS2	Helicase SRCAP OS=Homo sapiens OX=9606 GN=SRCAP PE=1 SV=3	0	1	2	1	343.3	5.28	cell organization and biogenesis;other biological processes	ER/Golgi;nucleus;other cell component	nucleic acid binding activity;other molecular function	SRCAP	Pathways affected in adenoid cystic carcinoma												FALSE	human2025
FALSE	High	Q8IXQ4	GPALPP motifs-containing protein 1 OS=Homo sapiens OX=9606 GN=GPALPP1 PE=1 SV=1	2	1	1	1	38.1	2.13				GPALPP1													FALSE	human2025
FALSE	Medium	Q9NX62	Golgi-resident adenosine 3',5'-bisphosphate 3'-phosphatase OS=Homo sapiens OX=9606 GN=BPNT2 PE=1 SV=1	2	1	1	1	38.7	2.63	protein metabolism;other metabolic processes;developmental processes	other membranes;cytosol;ER/Golgi;nucleus;other cell component	other molecular function	BPNT2	Proteoglycan biosynthesis	Cytosolic sulfonation of small molecules											FALSE	human2025
FALSE	Medium	P35573	Glycogen debranching enzyme OS=Homo sapiens OX=9606 GN=AGL PE=1 SV=3	0	1	1	1	174.7	2.28	other metabolic processes;other biological processes	non-structural extracellular;cytosol;ER/Golgi;nucleus;other cell component	other molecular function	AGL	Glycogen synthesis and degradation	Neutrophil degranulation; Glycogen breakdown (glycogenolysis)											FALSE	human2025
FALSE	High	P60983	Glia maturation factor beta OS=Homo sapiens OX=9606 GN=GMFB PE=1 SV=2	8	1	1	1	16.7	2.71	protein metabolism;other metabolic processes;developmental processes;signal transduction;other biological processes	cytoskeleton	signal transduction activity or receptor binding;enzyme regulator activity;cytoskeletal activity;other molecular function	GMFB													FALSE	human2025
FALSE	Medium	Q9Y5Q8	General transcription factor 3C polypeptide 5 OS=Homo sapiens OX=9606 GN=GTF3C5 PE=1 SV=2	2	1	1	1	59.5	2.1	RNA metabolism OR transcription;other metabolic processes;other biological processes	nucleus;other cell component	nucleic acid binding activity;other molecular function	GTF3C5		RNA Polymerase III Abortive And Retractive Initiation; RNA Polymerase III Transcription Initiation From Type 1 Promoter; RNA Polymerase III Transcription Initiation From Type 2 Promoter											FALSE	human2025
FALSE	Medium	Q9UKJ3	G patch domain-containing protein 8 OS=Homo sapiens OX=9606 GN=GPATCH8 PE=1 SV=2	1	1	1	1	164.1	3.12		nucleus	other molecular function	GPATCH8													FALSE	human2025
FALSE	High	Q9NW75	G patch domain-containing protein 2 OS=Homo sapiens OX=9606 GN=GPATCH2 PE=1 SV=1	2	1	1	1	58.9	3.01		nucleus	nucleic acid binding activity	GPATCH2													FALSE	human2025
FALSE	High	Q17RS7	Flap endonuclease GEN homolog 1 OS=Homo sapiens OX=9606 GN=GEN1 PE=1 SV=2	3	1	1	1	102.8	5.8	DNA metabolism;other metabolic processes;stress response;other biological processes	cytoskeleton;nucleus	nucleic acid binding activity;other molecular function	GEN1		Resolution of D-loop Structures through Holliday Junction Intermediates											FALSE	human2025
FALSE	High	Q9UK99	F-box only protein 3 OS=Homo sapiens OX=9606 GN=FBXO3 PE=1 SV=3	5	1	1	1	54.5	4.42	protein metabolism;other metabolic processes;other biological processes	cytosol;nucleus;other cell component	other molecular function	FBXO3													FALSE	human2025
FALSE	High	O95677	Eyes absent homolog 4 OS=Homo sapiens OX=9606 GN=EYA4 PE=1 SV=2	2	1	1	1	69.5	4.05	cell organization and biogenesis;DNA metabolism;other metabolic processes;stress response;other biological processes	nucleus;other cell component	other molecular function	EYA4		Recruitment and ATM-mediated phosphorylation of repair and signaling proteins at DNA double strand breaks											FALSE	human2025
FALSE	High	Q99504	Eyes absent homolog 3 OS=Homo sapiens OX=9606 GN=EYA3 PE=1 SV=3	2	1	1	1	62.6	3.69	cell organization and biogenesis;DNA metabolism;other metabolic processes;stress response;other biological processes	cytoskeleton;nucleus;other cell component	other molecular function	EYA3		Recruitment and ATM-mediated phosphorylation of repair and signaling proteins at DNA double strand breaks											FALSE	human2025
FALSE	High	Q99447	Ethanolamine-phosphate cytidylyltransferase OS=Homo sapiens OX=9606 GN=PCYT2 PE=1 SV=1	4	1	1	1	43.8	3.01	other metabolic processes	other membranes;ER/Golgi;other cell component	other molecular function	PCYT2	Trans-sulfuration, one-carbon metabolism and related pathways; Kennedy pathway from sphingolipids; Glycerolipids and glycerophospholipids	Synthesis of PE											FALSE	human2025
FALSE	High	Q9H501	ESF1 homolog OS=Homo sapiens OX=9606 GN=ESF1 PE=1 SV=1	2	1	1	1	98.7	3.55	RNA metabolism OR transcription;other metabolic processes	nucleus		ESF1													FALSE	human2025
FALSE	High	Q3B7T1	Erythroid differentiation-related factor 1 OS=Homo sapiens OX=9606 GN=EDRF1 PE=1 SV=1	1	1	1	1	138.4	3.35	other biological processes	nucleus		EDRF1													FALSE	human2025
FALSE	High	Q96EB1	Elongator complex protein 4 OS=Homo sapiens OX=9606 GN=ELP4 PE=1 SV=2	2	1	1	1	46.6	2.99	RNA metabolism OR transcription;other metabolic processes;other biological processes	nucleus;other cell component	enzyme regulator activity	ELP4	Mesodermal commitment pathway	HATs acetylate histones											FALSE	human2025
FALSE	High	Q96PU4	E3 ubiquitin-protein ligase UHRF2 OS=Homo sapiens OX=9606 GN=UHRF2 PE=1 SV=1	2	2	2	2	89.9	4.72	cell organization and biogenesis;protein metabolism;other metabolic processes;other biological processes	nucleus;other cell component	nucleic acid binding activity;other molecular function	UHRF2	Fanconi anemia	SUMOylation of transcription cofactors											FALSE	human2025
FALSE	High	Q9BRZ2	E3 ubiquitin-protein ligase TRIM56 OS=Homo sapiens OX=9606 GN=TRIM56 PE=1 SV=3	2	1	1	1	81.4	3.37	protein metabolism;other metabolic processes;stress response;other biological processes	cytosol;other cell component	other molecular function	TRIM56		Regulation of innate immune responses to cytosolic DNA											FALSE	human2025
FALSE	Medium	Q99496	E3 ubiquitin-protein ligase RING2 OS=Homo sapiens OX=9606 GN=RNF2 PE=1 SV=1	2	1	1	1	37.6	2.3	cell cycle OR cell proliferation;cell organization and biogenesis;protein metabolism;other metabolic processes;developmental processes;other biological processes	nucleus;other cell component	other molecular function	RNF2	FBXL10 enhancement of MAP/ERK signaling in diffuse large B-cell lymphoma; Pleural mesothelioma	Oxidative Stress Induced Senescence; Regulation of PTEN gene transcription; Transcriptional Regulation by E2F6; SUMOylation of DNA damage response and repair proteins; SUMOylation of chromatin organization proteins; SUMOylation of RNA binding proteins; SUMOylation of transcription cofactors; SUMOylation of DNA methylation proteins; RUNX1 interacts with co-factors whose precise effect on RUNX1 targets is not known											FALSE	human2025
FALSE	High	Q06587	E3 ubiquitin-protein ligase RING1 OS=Homo sapiens OX=9606 GN=RING1 PE=1 SV=2	8	1	1	1	42.4	6	cell organization and biogenesis;protein metabolism;other metabolic processes;developmental processes;other biological processes	cytosol;nucleus;other cell component	enzyme regulator activity;other molecular function	RING1	Pleural mesothelioma; Notch signaling	Oxidative Stress Induced Senescence; SUMOylation of DNA damage response and repair proteins; SUMOylation of chromatin organization proteins; SUMOylation of RNA binding proteins; SUMOylation of transcription cofactors; SUMOylation of DNA methylation proteins; RUNX1 interacts with co-factors whose precise effect on RUNX1 targets is not known; Regulation of PTEN gene transcription; Transcriptional Regulation by E2F6											FALSE	human2025
FALSE	High	Q96MF7	E3 SUMO-protein ligase NSE2 OS=Homo sapiens OX=9606 GN=NSMCE2 PE=1 SV=2	8	2	3	2	27.9	7.04	cell organization and biogenesis;protein metabolism;DNA metabolism;other metabolic processes;stress response;other biological processes	nucleus;other cell component	other molecular function	NSMCE2		SUMOylation of DNA damage response and repair proteins											FALSE	human2025
FALSE	Medium	Q03001	Dystonin OS=Homo sapiens OX=9606 GN=DST PE=1 SV=4	0	1	1	1	860.1	3.86	cell adhesion;cell organization and biogenesis;stress response;transport;signal transduction;other biological processes	extracellular matrix;plasma membrane;other membranes;cytosol;cytoskeleton;ER/Golgi;nucleus;other cell component	signal transduction activity or receptor binding;cytoskeletal activity;other molecular function	DST		RND1 GTPase cycle; RND2 GTPase cycle; RHOV GTPase cycle; RHOU GTPase cycle; RND3 GTPase cycle; Type I hemidesmosome assembly											FALSE	human2025
FALSE	Medium	Q8IZA0	Dyslexia-associated protein KIAA0319-like protein OS=Homo sapiens OX=9606 GN=KIAA0319L PE=1 SV=2	1	1	2	1	115.6	4.96	developmental processes	plasma membrane;other membranes;ER/Golgi;nucleus;other cell component		KIAA0319L													FALSE	human2025
FALSE	High	Q96FJ2	Dynein light chain 2, cytoplasmic OS=Homo sapiens OX=9606 GN=DYNLL2 PE=1 SV=1	25	1	1	1	10.3	3.58	other biological processes	plasma membrane;other membranes;cytosol;cytoskeleton;other cell component	other molecular function	DYNLL2	Ciliary landscape; Intraflagellar transport proteins binding to dynein; 3q29 copy number variation syndrome; Vasopressin-regulated water reabsorption	Separation of Sister Chromatids; HSP90 chaperone cycle for steroid hormone receptors (SHR) in the presence of ligand; HCMV Early Events; Intraflagellar transport; MHC class II antigen presentation; Resolution of Sister Chromatid Cohesion; RHO GTPases Activate Formins; COPI-mediated anterograde transport; COPI-independent Golgi-to-ER retrograde traffic; Aggrephagy; EML4 and NUDC in mitotic spindle formation; Amplification of signal from unattached kinetochores via a MAD2 inhibitory signal; Macroautophagy; Activation of BMF and translocation to mitochondria											FALSE	human2025
FALSE	Medium	P49761	Dual specificity protein kinase CLK3 OS=Homo sapiens OX=9606 GN=CLK3 PE=1 SV=4	2	1	2	1	58.6	4.04	protein metabolism;other metabolic processes;other biological processes	cytoskeleton;nucleus;other cell component	kinase activity;other molecular function	CLK3	mRNA processing												FALSE	human2025
FALSE	High	Q9NVM6	DnaJ homolog subfamily C member 17 OS=Homo sapiens OX=9606 GN=DNAJC17 PE=1 SV=1	3	1	1	1	34.7	2.79	cell organization and biogenesis;RNA metabolism OR transcription;other metabolic processes;other biological processes	nucleus;other cell component	nucleic acid binding activity	DNAJC17													FALSE	human2025
FALSE	High	Q9UDY4	DnaJ homolog subfamily B member 4 OS=Homo sapiens OX=9606 GN=DNAJB4 PE=1 SV=1	4	1	1	1	37.8	4.93	protein metabolism;other metabolic processes;stress response;other biological processes	plasma membrane;other membranes;cytosol;cytoskeleton;nucleus	other molecular function	DNAJB4	VEGFA-VEGFR2 signaling												FALSE	human2025
FALSE	High	P0DPB6	DNA-directed RNA polymerases I and III subunit RPAC2 OS=Homo sapiens OX=9606 GN=POLR1D PE=1 SV=1	6	1	2	1	15.2	4.53	RNA metabolism OR transcription;other metabolic processes	nucleus	nucleic acid binding activity;other molecular function	POLR1D	Pyrimidine metabolism; Eukaryotic transcription initiation; Cytosolic DNA-sensing pathway; 2q13 copy number variation syndrome												FALSE	human2025
FALSE	High	Q9Y2Y1	DNA-directed RNA polymerase III subunit RPC10 OS=Homo sapiens OX=9606 GN=POLR3K PE=1 SV=3	8	1	1	1	12.3	3.95	RNA metabolism OR transcription;other metabolic processes;stress response	cytosol;nucleus	nucleic acid binding activity;other molecular function	POLR3K	Pyrimidine metabolism; Eukaryotic transcription initiation; Cytosolic DNA-sensing pathway	RNA Polymerase III Abortive And Retractive Initiation; RNA Polymerase III Transcription Termination; RNA Polymerase III Transcription Initiation From Type 1 Promoter; RNA Polymerase III Transcription Initiation From Type 2 Promoter; RNA Polymerase III Transcription Initiation From Type 3 Promoter; Cytosolic sensors of pathogen-associated DNA ; RNA Polymerase III Chain Elongation											FALSE	human2025
FALSE	Medium	Q9UBZ4	DNA-(apurinic or apyrimidinic site) endonuclease 2 OS=Homo sapiens OX=9606 GN=APEX2 PE=1 SV=1	3	1	1	1	57.4	2.36	DNA metabolism;other metabolic processes;stress response	mitochondrion;nucleus;other cell component	nucleic acid binding activity;other molecular function	APEX2	Base excision repair; DNA repair pathways, full network												FALSE	human2025
FALSE	High	Q02127	Dihydroorotate dehydrogenase (quinone), mitochondrial OS=Homo sapiens OX=9606 GN=DHODH PE=1 SV=3	3	1	1	1	42.8	2.02	other metabolic processes	other membranes;cytosol;mitochondrion;nucleus	other molecular function	DHODH	Pyrimidine metabolism	Pyrimidine biosynthesis											FALSE	human2025
FALSE	High	Q8N6M0	Deubiquitinase OTUD6B OS=Homo sapiens OX=9606 GN=OTUD6B PE=1 SV=1	10	3	4	3	33.8	11.92	cell cycle OR cell proliferation;cell organization and biogenesis;protein metabolism;other metabolic processes;other biological processes		other molecular function	OTUD6B	Warburg effect modulated by deubiquitinating enzymes and their substrates												FALSE	human2025
FALSE	Medium	Q6E0U4	Dermokine OS=Homo sapiens OX=9606 GN=DMKN PE=1 SV=3	2	1	1	1	47.1	2.17	cell organization and biogenesis	non-structural extracellular		DMKN		Differentiation of keratinocytes in interfollicular epidermis in mammalian skin											TRUE	human2025
FALSE	High	O75064	DENN domain-containing protein 4B OS=Homo sapiens OX=9606 GN=DENND4B PE=1 SV=4	1	1	1	1	163.7	3.28	other biological processes	cytosol;ER/Golgi;nucleus;other cell component	enzyme regulator activity	DENND4B		RAB GEFs exchange GTP for GDP on RABs											FALSE	human2025
FALSE	Medium	Q92564	DCN1-like protein 4 OS=Homo sapiens OX=9606 GN=DCUN1D4 PE=1 SV=2	3	1	1	1	34	3.18	protein metabolism;other metabolic processes;other biological processes	nucleus;other cell component	other molecular function	DCUN1D4		Neddylation											FALSE	human2025
FALSE	High	O43739	Cytohesin-3 OS=Homo sapiens OX=9606 GN=CYTH3 PE=1 SV=2	4	1	1	1	46.3	3.7	transport;other biological processes	plasma membrane;other membranes;cytosol;ER/Golgi;nucleus;other cell component	enzyme regulator activity;other molecular function	CYTH3	Insulin signaling; 2q37 copy number variation syndrome	Intra-Golgi traffic											FALSE	human2025
FALSE	Medium	Q6UW02	Cytochrome P450 20A1 OS=Homo sapiens OX=9606 GN=CYP20A1 PE=1 SV=1	2	1	1	1	52.4	2.51			other molecular function	CYP20A1	Oxidation by cytochrome P450; Metapathway biotransformation Phase I and II												FALSE	human2025
FALSE	Medium	Q9BWU1	Cyclin-dependent kinase 19 OS=Homo sapiens OX=9606 GN=CDK19 PE=1 SV=1	2	1	1	1	56.8	2.15	other biological processes	cytosol;nucleus;other cell component	kinase activity;other molecular function	CDK19		PPARA activates gene expression; Transcriptional regulation of white adipocyte differentiation; RSV-host interactions											FALSE	human2025
FALSE	High	Q6UUV7	CREB-regulated transcription coactivator 3 OS=Homo sapiens OX=9606 GN=CRTC3 PE=1 SV=2	1	1	1	1	66.9	2.22	cell organization and biogenesis;other metabolic processes;other biological processes	cytosol;nucleus;other cell component	other molecular function	CRTC3		Circadian Clock; Heme signaling; Transcriptional activation of mitochondrial biogenesis											FALSE	human2025
FALSE	High	Q9BT78	COP9 signalosome complex subunit 4 OS=Homo sapiens OX=9606 GN=COPS4 PE=1 SV=1	3	1	2	1	46.2	5.27	protein metabolism;other metabolic processes;other biological processes	cytosol;ER/Golgi;nucleus;other cell component	other molecular function	COPS4	Ciliary landscape	Neddylation; Formation of TC-NER Pre-Incision Complex; DNA Damage Recognition in GG-NER; Cargo recognition for clathrin-mediated endocytosis; RHOBTB1 GTPase cycle											FALSE	human2025
FALSE	Medium	Q9UNS2	COP9 signalosome complex subunit 3 OS=Homo sapiens OX=9606 GN=COPS3 PE=1 SV=3	2	1	1	1	47.8	2.02	protein metabolism;other metabolic processes;developmental processes;signal transduction;other biological processes	cytosol;nucleus;other cell component		COPS3	Ciliary landscape; Smith-Magenis and Potocki-Lupski syndrome copy number variation	Neddylation; Formation of TC-NER Pre-Incision Complex; Cargo recognition for clathrin-mediated endocytosis; DNA Damage Recognition in GG-NER											FALSE	human2025
FALSE	High	Q9Y2V7	Conserved oligomeric Golgi complex subunit 6 OS=Homo sapiens OX=9606 GN=COG6 PE=1 SV=2	1	1	1	1	73.2	2.22	cell organization and biogenesis;other metabolic processes;transport	other membranes;ER/Golgi		COG6		COPI-mediated anterograde transport; Intra-Golgi traffic; Retrograde transport at the Trans-Golgi-Network											FALSE	human2025
FALSE	High	Q96M89	Coiled-coil domain-containing protein 138 OS=Homo sapiens OX=9606 GN=CCDC138 PE=1 SV=1	1	1	1	1	76.2	2.19				CCDC138													FALSE	human2025
FALSE	High	Q9H0L4	Cleavage stimulation factor subunit 2 tau variant OS=Homo sapiens OX=9606 GN=CSTF2T PE=1 SV=1	6	2	2	1	64.4	10.1	RNA metabolism OR transcription;other metabolic processes	nucleus;other cell component	nucleic acid binding activity	CSTF2T	mRNA processing	mRNA 3'-end processing; RNA Polymerase II Transcription Termination; Processing of Intronless Pre-mRNAs											FALSE	human2025
FALSE	Medium	O95639	Cleavage and polyadenylation specificity factor subunit 4 OS=Homo sapiens OX=9606 GN=CPSF4 PE=1 SV=1	3	1	1	1	30.2	2.02	RNA metabolism OR transcription;other metabolic processes	nucleus;other cell component	nucleic acid binding activity;other molecular function	CPSF4	mRNA processing	Transport of Mature mRNA Derived from an Intronless Transcript; tRNA processing in the nucleus; mRNA 3'-end processing; RNA Polymerase II Transcription Termination; Processing of Intronless Pre-mRNAs; Inhibition of Host mRNA Processing and RNA Silencing											FALSE	human2025
FALSE	High	Q9Y6A4	Cilia- and flagella-associated protein 20 OS=Homo sapiens OX=9606 GN=CFAP20 PE=1 SV=1	5	1	1	1	22.8	2.68	cell organization and biogenesis;protein metabolism;other metabolic processes;other biological processes	cytoskeleton;nucleus;other cell component		CFAP20													FALSE	human2025
FALSE	High	Q3L8U1	Chromodomain-helicase-DNA-binding protein 9 OS=Homo sapiens OX=9606 GN=CHD9 PE=1 SV=2	1	2	3	1	325.8	7.98	cell organization and biogenesis	cytosol;nucleus	nucleic acid binding activity;other molecular function	CHD9		Transcriptional activation of mitochondrial biogenesis; PPARA activates gene expression; Activation of gene expression by SREBF (SREBP); Transcriptional regulation of white adipocyte differentiation; Cytoprotection by HMOX1; Heme signaling; BMAL1:CLOCK,NPAS2 activates circadian gene expression; RORA activates gene expression											FALSE	human2025
FALSE	High	Q9HCK8	Chromodomain-helicase-DNA-binding protein 8 OS=Homo sapiens OX=9606 GN=CHD8 PE=1 SV=5	1	2	2	1	290.3	5.24	cell organization and biogenesis;RNA metabolism OR transcription;other metabolic processes;developmental processes;signal transduction;other biological processes	nucleus;other cell component	nucleic acid binding activity;other molecular function	CHD8	lncRNA in canonical Wnt signaling and colorectal cancer; Wnt signaling; ncRNAs in Wnt signaling in hepatocellular carcinoma; Pleural mesothelioma	Deactivation of the beta-catenin transactivating complex											FALSE	human2025
FALSE	High	Q9P2D1	Chromodomain-helicase-DNA-binding protein 7 OS=Homo sapiens OX=9606 GN=CHD7 PE=1 SV=3	1	2	2	1	335.7	5.52	cell organization and biogenesis;RNA metabolism OR transcription;other metabolic processes;developmental processes;other biological processes	nucleus;other cell component	nucleic acid binding activity;other molecular function	CHD7	Kallmann syndrome												FALSE	human2025
FALSE	High	Q13111	Chromatin assembly factor 1 subunit A OS=Homo sapiens OX=9606 GN=CHAF1A PE=1 SV=3	2	2	2	2	106.8	5.92	cell organization and biogenesis;DNA metabolism;other metabolic processes;stress response	nucleus;other cell component	other molecular function	CHAF1A	miR-targeted genes in lymphocytes; Nanoparticle triggered autophagic cell death												FALSE	human2025
FALSE	High	O75943	Cell cycle checkpoint protein RAD17 OS=Homo sapiens OX=9606 GN=RAD17 PE=1 SV=2	1	1	1	1	77	2.61	cell cycle OR cell proliferation;cell organization and biogenesis;DNA metabolism;other metabolic processes;stress response;signal transduction;other biological processes	nucleus;other cell component	other molecular function	RAD17	miRNA regulation of DNA damage response; Gastric cancer network 2; DNA damage response	Regulation of TP53 Activity through Phosphorylation; Activation of ATR in response to replication stress; Processing of DNA double-strand break ends; Presynaptic phase of homologous DNA pairing and strand exchange; G2/M DNA damage checkpoint; HDR through Single Strand Annealing (SSA); Impaired BRCA2 binding to RAD51											FALSE	human2025
FALSE	High	Q8TDN4	CDK5 and ABL1 enzyme substrate 1 OS=Homo sapiens OX=9606 GN=CABLES1 PE=1 SV=2	1	1	1	1	67.6	2.27	developmental processes;other biological processes	cytosol;nucleus		CABLES1		Factors involved in megakaryocyte development and platelet production; Cyclin E associated events during G1/S transition ; Cyclin A:Cdk2-associated events at S phase entry											FALSE	human2025
FALSE	High	O75638	Cancer/testis antigen 2 OS=Homo sapiens OX=9606 GN=CTAG2 PE=1 SV=3	24	2	3	2	21.1	14.22	RNA metabolism OR transcription	cytoskeleton		CTAG2													FALSE	human2025
FALSE	Medium	P56211	cAMP-regulated phosphoprotein 19 OS=Homo sapiens OX=9606 GN=ARPP19 PE=1 SV=2	8	1	1	1	12.3	2.27	cell cycle OR cell proliferation;other biological processes	nucleus;other cell component	signal transduction activity or receptor binding;enzyme regulator activity;other molecular function	ARPP19		MASTL Facilitates Mitotic Progression											FALSE	human2025
FALSE	High	Q7Z624	Calmodulin-lysine N-methyltransferase OS=Homo sapiens OX=9606 GN=CAMKMT PE=1 SV=2	4	1	1	1	36.1	3	cell organization and biogenesis;other metabolic processes;other biological processes	cytosol;ER/Golgi;nucleus;other cell component	other molecular function	CAMKMT		Inactivation, recovery and regulation of the phototransduction cascade; Protein methylation											FALSE	human2025
FALSE	Medium	Q96GE6	Calmodulin-like protein 4 OS=Homo sapiens OX=9606 GN=CALML4 PE=1 SV=3	3	1	1	1	21.9	2.91	cell organization and biogenesis	other cell component	enzyme regulator activity;cytoskeletal activity;other molecular function	CALML4	Alzheimer's disease and miRNA effects; Ras signaling; Melanoma; Alzheimer's disease												FALSE	human2025
FALSE	Medium	Q9BXY5	Calcyphosin-2 OS=Homo sapiens OX=9606 GN=CAPS2 PE=1 SV=3	1	1	1	1	61.7	2.27			other molecular function	CAPS2													FALSE	human2025
FALSE	High	Q9NP80	Calcium-independent phospholipase A2-gamma OS=Homo sapiens OX=9606 GN=PNPLA8 PE=1 SV=1	1	1	1	1	88.4	3.6	other metabolic processes;transport;signal transduction;other biological processes	other membranes;mitochondrion;ER/Golgi;other cytoplasmic organelle	other molecular function	PNPLA8		Acyl chain remodelling of PC; Acyl chain remodelling of PE											FALSE	human2025
FALSE	High	P56945	Breast cancer anti-estrogen resistance protein 1 OS=Homo sapiens OX=9606 GN=BCAR1 PE=1 SV=2	1	1	1	1	93.3	2.45	cell adhesion;cell organization and biogenesis;signal transduction;other biological processes	other membranes;cytosol;cytoskeleton;other cell component	other molecular function	BCAR1	Integrin-mediated cell adhesion; Focal adhesion; TGF-beta signaling pathway; VEGFA-VEGFR2 signaling; Chemokine signaling; miR-509-3p alteration of YAP1/ECM axis; EGF/EGFR signaling; Gastrin signaling; Regulation of actin cytoskeleton; GDNF signaling; NPHP1 deletion syndrome	Downstream signal transduction; VEGFA-VEGFR2 Pathway; PTK6 Regulates RHO GTPases, RAS GTPase and MAP kinases; p130Cas linkage to MAPK signaling for integrins											FALSE	human2025
FALSE	High	Q8WYA6	Beta-catenin-like protein 1 OS=Homo sapiens OX=9606 GN=CTNNBL1 PE=1 SV=1	2	1	1	1	65.1	2.81	RNA metabolism OR transcription;other metabolic processes;developmental processes;other biological processes	cytosol;cytoskeleton;nucleus;other cell component	other molecular function	CTNNBL1		mRNA Splicing - Major Pathway											FALSE	human2025
FALSE	High	Q5T5X7	BEN domain-containing protein 3 OS=Homo sapiens OX=9606 GN=BEND3 PE=1 SV=1	1	1	1	1	94.4	2.56	cell organization and biogenesis;other biological processes	nucleus;other cell component	nucleic acid binding activity	BEND3													FALSE	human2025
FALSE	Medium	Q96QE3	ATPase family AAA domain-containing protein 5 OS=Homo sapiens OX=9606 GN=ATAD5 PE=1 SV=4	1	1	1	1	207.4	2.06	cell cycle OR cell proliferation;DNA metabolism;other metabolic processes;stress response;developmental processes;signal transduction;other biological processes	nucleus;other cell component	nucleic acid binding activity;other molecular function	ATAD5	NF1 copy number variation syndrome												FALSE	human2025
FALSE	High	P54252	Ataxin-3 OS=Homo sapiens OX=9606 GN=ATXN3 PE=1 SV=5	4	1	1	1	41.2	3.67	cell-cell signaling;cell organization and biogenesis;protein metabolism;DNA metabolism;other metabolic processes;stress response;developmental processes;other biological processes	plasma membrane;other membranes;cytosol;mitochondrion;nucleus;other cytoplasmic organelle;other cell component	other molecular function	ATXN3	HDAC6 interactions in the central nervous system	FOXO-mediated transcription of oxidative stress, metabolic and neuronal genes; Josephin domain DUBs											FALSE	human2025
FALSE	High	Q8IUR7	Armadillo repeat-containing protein 8 OS=Homo sapiens OX=9606 GN=ARMC8 PE=1 SV=2	2	1	1	1	75.5	3.19	protein metabolism;other metabolic processes	non-structural extracellular;cytosol;nucleus;other cell component		ARMC8	Ciliary landscape	Neutrophil degranulation; Regulation of pyruvate metabolism											FALSE	human2025
FALSE	High	Q495B1	Ankyrin repeat and death domain-containing protein 1A OS=Homo sapiens OX=9606 GN=ANKDD1A PE=1 SV=2	2	1	1	1	57.5	2.72	signal transduction			ANKDD1A													FALSE	human2025
FALSE	Medium	Q4VCS5	Angiomotin OS=Homo sapiens OX=9606 GN=AMOT PE=1 SV=1	1	1	1	1	118	2.34	cell organization and biogenesis;developmental processes;signal transduction;other biological processes	plasma membrane;other membranes;cytosol;cytoskeleton;nucleus;other cell component	other molecular function	AMOT	VEGFA-VEGFR2 signaling; Hippo-Merlin signaling dysregulation; Pleural mesothelioma; GNAQ pathways in port-wine stain												FALSE	human2025
FALSE	High	Q01432	AMP deaminase 3 OS=Homo sapiens OX=9606 GN=AMPD3 PE=1 SV=1	1	1	1	1	88.8	2.62	other metabolic processes	non-structural extracellular;cytosol;other cell component	other molecular function	AMPD3		Neutrophil degranulation; Purine salvage											FALSE	human2025
FALSE	High	Q9Y3D8	Adenylate kinase isoenzyme 6 OS=Homo sapiens OX=9606 GN=AK6 PE=1 SV=1	18	1	1	1	20	6.24	RNA metabolism OR transcription;other metabolic processes;other biological processes	cytoskeleton;nucleus;other cell component	kinase activity;other molecular function	AK6		Interconversion of nucleotide di- and triphosphates											FALSE	human2025
FALSE	Medium	P07311	Acylphosphatase-1 OS=Homo sapiens OX=9606 GN=ACYP1 PE=1 SV=2	7	1	1	1	11.3	3.23	other metabolic processes		other molecular function	ACYP1													FALSE	human2025
FALSE	High	O96019	Actin-like protein 6A OS=Homo sapiens OX=9606 GN=ACTL6A PE=1 SV=1	2	1	1	1	47.4	3.56	cell organization and biogenesis;DNA metabolism;other metabolic processes;stress response;developmental processes;signal transduction;other biological processes	plasma membrane;other membranes;nucleus;other cell component	other molecular function	ACTL6A	Androgen receptor network in prostate cancer; Gastric cancer network 1; Tumor suppressor activity of SMARCB1; Thermogenesis; Kleefstra syndrome	Regulation of endogenous retroelements by Piwi-interacting RNAs (piRNAs); RUNX1 interacts with co-factors whose precise effect on RUNX1 targets is not known; RMTs methylate histone arginines; Regulation of MITF-M-dependent genes involved in pigmentation; UCH proteinases; HATs acetylate histones; DNA Damage Recognition in GG-NER											FALSE	human2025
FALSE	High	O94911	ABC-type organic anion transporter ABCA8 OS=Homo sapiens OX=9606 GN=ABCA8 PE=1 SV=4	1	1	1	1	183.6	3.54	other metabolic processes;transport;other biological processes	plasma membrane;other membranes;ER/Golgi;other cell component	transporter activity;other molecular function	ABCA8		ABC-family proteins mediated transport											FALSE	human2025
FALSE	High	Q9NQ31	A-kinase-interacting protein 1 OS=Homo sapiens OX=9606 GN=AKIP1 PE=1 SV=2	4	1	1	1	23.1	2.67	cell adhesion;other biological processes	nucleus		AKIP1													FALSE	human2025
FALSE	High	Q5TFE4	5'-nucleotidase domain-containing protein 1 OS=Homo sapiens OX=9606 GN=NT5DC1 PE=1 SV=1	3	1	1	1	51.8	3.66			other molecular function	NT5DC1													FALSE	human2025
FALSE	High	O75600	2-amino-3-ketobutyrate coenzyme A ligase, mitochondrial OS=Homo sapiens OX=9606 GN=GCAT PE=1 SV=1	3	1	1	1	45.3	2.41	other metabolic processes	other membranes;mitochondrion;nucleus	other molecular function	GCAT		Threonine catabolism											FALSE	human2025
FALSE	High	Q01970	1-phosphatidylinositol 4,5-bisphosphate phosphodiesterase beta-3 OS=Homo sapiens OX=9606 GN=PLCB3 PE=1 SV=2	1	1	1	1	138.7	2.23	other metabolic processes;transport;signal transduction;other biological processes	other membranes;cytosol;nucleus;other cell component	other molecular function	PLCB3	Alzheimer's disease and miRNA effects; S1P receptor signal transduction; Myometrial relaxation and contraction pathways; G protein signaling; VEGFA-VEGFR2 signaling; Chemokine signaling; GPR40 pathway; MAPK cascade; Wnt signaling; Non-genomic actions of 1,25-dihydroxyvitamin D3; Resistin as a regulator of inflammation; Hippo signaling regulation; PKC-gamma calcium signaling in ataxia; Kisspeptin/kisspeptin receptor system in the ovary; GPR143 in melanocytes and retinal pigment epithelium cells; Neuroinflammation and glutamatergic signaling; Alzheimer's disease; Calcium regulation in cardiac cells	Ca2+ pathway; G alpha (q) signalling events; G beta:gamma signalling through PLC beta; Presynaptic function of Kainate receptors; Fatty Acids bound to GPR40 (FFAR1) regulate insulin secretion; Synthesis of IP3 and IP4 in the cytosol; PLC beta mediated events; Acetylcholine regulates insulin secretion											FALSE	human2025

### Sheet: TableS2
Table S2. Nuclear glycoproteins enriched via click chemistry. Using the data from Supplementary Table 1, we performed differential abundance analysis to determine which nuclear proteins were enriched in the +ManNAz condition vs the -ManNAz condition. Multiple testing was corrected via the Benjamini-Hochberg procedure.
protein	log2FoldChange	pvalue	padj	mean_control	mean_test	significant
RPP30	5.41263	1.89e-05	0.00314436	16.52	703.68	TRUE
BBX	4.54468	2.69e-05	0.00314436	5.78	134.9	TRUE
MED29	4.18329	0.00170219	0.0174948	18.98	344.82	TRUE
OPA3	4.11775	4.89e-05	0.00366723	6.1	105.9	TRUE
GTF2H2	4.00105	2.94e-05	0.00314436	34.2	547.6	TRUE
ZNF592	3.60213	5.59e-05	0.00366723	104.02	1263.18	TRUE
INTS6L	3.57916	0.0023602	0.0196706	34.44	411.62	TRUE
PLPP6	3.53298	3.09e-05	0.00314436	17	196.78	TRUE
RNF220	3.46337	0.000131869	0.00624078	5.98	65.96	TRUE
ZMYM4	3.36655	6.92e-06	0.00176069	106	1093.3	TRUE
AFG2B	3.32514	0.000168179	0.0070654	4.48	44.9	TRUE
ACACA	3.30697	4.43e-07	0.000180145	2902.2	28722.7	TRUE
NEK7	3.28398	0.000577609	0.0110662	57.86	563.58	TRUE
CPS1	3.26753	2.64e-05	0.00314436	324.32	3123.18	TRUE
RPL34	3.26637	0.000287124	0.0095068	593.26	5708.48	TRUE
STAU2	3.24055	0.000408484	0.0103447	214.3	2025.46	TRUE
EFHD1	3.2311	0.00248059	0.0199526	47.56	446.58	TRUE
PPP1R3D	3.23068	0.000354239	0.0100122	6.82	64.02	TRUE
HUS1	3.22677	0.000318631	0.00981158	59.72	559.08	TRUE
LRRC40	3.2072	0.000302223	0.00970866	158.36	1462.54	TRUE
ANKRD52	3.19794	0.00242149	0.019842	4.76	43.68	TRUE
FANCD2	3.19622	0.000112573	0.00600041	87.12	798.5	TRUE
THUMPD3	3.18629	0.000564869	0.0110662	55.7	507.02	TRUE
SLFN11	3.18161	6.4e-05	0.00398201	22.68	205.78	TRUE
PDCD6	3.17246	0.00106784	0.014487	86.04	775.72	TRUE
TAOK2	3.12613	3.3e-05	0.00319482	10.48	91.5	TRUE
L3MBTL2	3.12478	0.000349894	0.0100122	4.4	38.38	TRUE
POLR3C	3.10749	0.00065486	0.0114597	36.52	314.76	TRUE
DCK	3.10635	0.0114464	0.0395873	42.58	366.7	TRUE
NEMF	2.97067	0.000154363	0.00682887	9.44	74	TRUE
EXOSC5	2.96976	0.000713673	0.0118008	195.48	1531.4	TRUE
KDM2A	2.9597	0.000261085	0.00931991	65.62	510.5	TRUE
SDR39U1	2.95578	0.000163025	0.00705862	52.26	405.46	TRUE
MALT1	2.94191	0.000478281	0.0110602	72.4	556.34	TRUE
ANKRD44	2.87072	0.000360687	0.0100548	125.1	915.02	TRUE
MBNL1	2.85983	0.00101175	0.0139157	151.24	1097.9	TRUE
PWP2	2.80641	0.000391366	0.0102767	210.14	1470.02	TRUE
SREK1IP1	2.80566	0.000225919	0.00846797	107.16	749.24	TRUE
ANAPC5	2.80393	0.000448875	0.0108745	121.74	850.16	TRUE
DTL	2.7584	0.000122278	0.00600041	97.46	659.46	TRUE
CIRBP	2.75358	0.0121298	0.0410717	20.38	137.44	TRUE
ELP6	2.74195	0.000796225	0.0123786	102.24	683.96	TRUE
REV1	2.71555	0.00204752	0.0182966	24.98	164.08	TRUE
LGALS3	2.70311	0.00841901	0.0335935	65.66	427.58	TRUE
RHOF	2.70191	0.000170125	0.0070654	37.66	245.04	TRUE
RPA2	2.69222	0.00252088	0.0201362	33.86	218.84	TRUE
WRN	2.67177	0.0007323	0.0118481	26.66	169.88	TRUE
SRM	2.65118	0.0005599	0.0110662	57.84	363.34	TRUE
PRPF39	2.58866	0.00120383	0.0157038	5.2	31.28	TRUE
SSH1	2.58446	0.00132325	0.0166223	85.8	514.62	TRUE
ZNF326	2.58049	2.58e-05	0.00314436	30.14	180.28	TRUE
CHID1	2.57891	0.00279034	0.0208763	27.88	166.58	TRUE
ATP5MJ	2.56827	0.00763106	0.0319738	70.12	415.88	TRUE
CDK7	2.54981	0.00150836	0.0168527	106.06	621.04	TRUE
TTC13	2.53157	0.000456339	0.0109251	11.56	66.84	TRUE
CCDC83	2.52766	0.00150021	0.0168527	77.3	445.74	TRUE
GPS2	2.52374	0.000183355	0.00724495	196.48	1129.9	TRUE
SCP2	2.51876	0.0124796	0.0420866	96.02	550.28	TRUE
CPSF2	2.51772	0.00168408	0.0174948	232.56	1331.82	TRUE
H1-2	2.5137	0.0330386	0.0761423	231.5	1322.06	FALSE
DUSP12	2.51299	0.00311337	0.0220756	62.06	354.24	TRUE
NCAPD3	2.51277	0.00054976	0.0110662	47.94	273.6	TRUE
TLE1	2.47762	0.000883341	0.0133645	12.04	67.06	TRUE
TARBP1	2.47134	0.000762784	0.0122226	14.92	82.74	TRUE
POGLUT2	2.46557	0.000951419	0.0137315	78.48	433.48	TRUE
EEF1B2	2.45527	0.00330761	0.0226633	71.96	394.64	TRUE
TFAP2B	2.44619	0.0014171	0.0168259	118.78	647.32	TRUE
EEFSEC	2.44467	0.000411755	0.0103447	225.04	1225.12	TRUE
GRWD1	2.43145	0.00152138	0.0168527	351.42	1895.68	TRUE
DPH6	2.40235	0.00182598	0.0175133	205.56	1086.72	TRUE
PHIP	2.39821	0.00151199	0.0168527	17.46	92.04	TRUE
SPIN4	2.37619	0.162856	0.249557	29.12	151.18	FALSE
BABAM1	2.33996	0.000894074	0.0133782	153.26	775.94	TRUE
EIPR1	2.33825	0.014348	0.0456214	124.08	627.46	TRUE
HMGCS1	2.33617	0.00221793	0.0192063	129.86	655.74	TRUE
ZC3HC1	2.33577	0.000507636	0.0110662	50.62	255.54	TRUE
ILK	2.28902	0.00192158	0.0177746	120.98	591.26	TRUE
HDAC2	2.28121	0.00186963	0.0175133	303.1	1473.32	TRUE
CBX8	2.26595	0.000228864	0.00846797	146.52	704.72	TRUE
RPL8	2.26525	0.000524629	0.0110662	705.74	3392.76	TRUE
P3H3	2.25931	0.00242791	0.019842	205.66	984.62	TRUE
POLD1	2.25504	0.000393899	0.0102767	364.28	1738.88	TRUE
IRAK1	2.24404	0.000340937	0.0100122	140.72	666.62	TRUE
POLR2E	2.24089	0.00166079	0.0174948	68.18	322.28	TRUE
AKAP8L	2.24012	0.000257375	0.00931991	235.82	1114.1	TRUE
KCMF1	2.23497	0.00359015	0.0233309	16.48	77.58	TRUE
LENG8	2.23458	0.00174836	0.0175133	52.22	245.76	TRUE
POLR2L	2.23443	0.00101889	0.0139157	81.02	381.26	TRUE
NFATC2	2.22337	0.000602113	0.0110662	56.88	265.62	TRUE
SIRT6	2.21952	0.00689029	0.0306538	73.26	341.2	TRUE
RBMX	2.21681	0.00200375	0.0181228	95.74	445.06	TRUE
KANK2	2.21511	0.000377517	0.0102767	447.44	2077.54	TRUE
NUDT21	2.20762	0.0137623	0.0447384	87.8	405.56	TRUE
NUP42	2.20711	0.00367793	0.0233309	24.94	115.16	TRUE
RBFOX1	2.20413	0.00116495	0.015394	86.32	397.76	TRUE
DCTD	2.19216	0.00126979	0.0162421	185.3	846.8	TRUE
GCLC	2.18585	0.00183393	0.0175133	156.16	710.52	TRUE
INTS8	2.17648	0.00299451	0.0215568	111.82	505.48	TRUE
SIPA1	2.16983	0.000985686	0.0139157	34.3	154.34	TRUE
CDK13	2.16032	0.000443629	0.0108745	31.48	140.72	TRUE
CBS	2.15955	0.000305334	0.00970866	151.58	677.22	TRUE
FYTTD1	2.15902	0.000549844	0.0110662	33.34	148.9	TRUE
IRF2BP1	2.15373	0.00179268	0.0175133	67.1	298.58	TRUE
MAD2L1	2.15113	0.000589261	0.0110662	114.5	508.58	TRUE
ARL2	2.14328	0.000495635	0.0110662	191.36	845.36	TRUE
BNC2	2.14279	0.00137748	0.0168259	12.64	55.82	TRUE
GPSM1	2.12449	0.000579023	0.0110662	254.54	1109.92	TRUE
RPL13A	2.12415	0.00185455	0.0175133	1545.2	6736.22	TRUE
MYCBP2	2.11736	0.00034811	0.0100122	400.94	1739.68	TRUE
SAP130	2.11521	0.0013575	0.0168259	138.82	601.44	TRUE
TOE1	2.11509	0.000385752	0.0102767	148.12	641.68	TRUE
GMEB1	2.10201	0.0155626	0.0476958	12.42	53.32	TRUE
DCTN3	2.10052	0.017552	0.0512458	242.18	1038.62	FALSE
KEAP1	2.09293	0.000185129	0.00724495	74.1	316.12	TRUE
TFDP1	2.08819	0.00254507	0.0201526	25.7	109.28	TRUE
RAB8A	2.08605	0.00238288	0.019712	543.38	2307.1	TRUE
LMCD1	2.07677	0.00315101	0.0221038	311.68	1314.86	TRUE
EARS2	2.06937	0.000614732	0.0111695	162.5	682.02	TRUE
CIAPIN1	2.05855	0.0053924	0.0276038	91.02	379.16	TRUE
CARM1	2.0575	0.00292126	0.0213074	544.06	2264.72	TRUE
MED16	2.05281	0.000916584	0.013419	164.7	683.36	TRUE
DDX50	2.05213	0.000697832	0.0117363	334.94	1389.06	TRUE
GTF3C3	2.04788	0.00196314	0.0179954	286.14	1183.18	TRUE
TRIP4	2.04753	0.00302409	0.0215568	164.5	680.04	TRUE
FBXO21	2.04624	0.00100988	0.0139157	48.82	201.64	TRUE
PFKL	2.04062	0.00132235	0.0166223	386.74	1591.14	TRUE
RPRD1A	2.03816	0.00121831	0.0157915	46.08	189.26	TRUE
ABCB6	2.02626	0.00376145	0.0233371	99.34	404.66	TRUE
PDCD5	2.02521	0.0246307	0.062188	202.54	824.44	FALSE
METAP1	2.01578	0.00972572	0.0362749	229.58	928.42	TRUE
PCID2	2.01451	0.000841514	0.0128758	903.72	3651.42	TRUE
EP400	2.01382	0.00123783	0.015943	271.6	1096.86	TRUE
GTF3C1	2.00535	0.00152378	0.0168527	303.92	1220.2	TRUE
TBPL1	2.00021	0.00269628	0.0207054	173.08	692.42	TRUE
CIAO1	1.99927	0.00365942	0.0233309	29.56	118.18	TRUE
U2AF1	1.98804	0.000502237	0.0110662	161.7	641.46	TRUE
GNL3L	1.98184	0.00317499	0.0221271	279.84	1105.36	TRUE
MTHFSD	1.9758	0.00350072	0.0231195	10.52	41.38	TRUE
NBAS	1.97266	0.00043309	0.010748	68.44	268.62	TRUE
NARS2	1.97051	0.000796857	0.0123786	14.58	57.14	TRUE
PLEKHA1	1.96173	0.000659051	0.0114597	22.54	87.8	TRUE
ZNF609	1.94644	0.000266652	0.00931991	61.88	238.5	TRUE
RPL18A	1.93798	0.000661053	0.0114597	2026.12	7763.44	TRUE
GFM1	1.9366	0.0048394	0.0259846	74.08	283.58	TRUE
ITCH	1.9324	0.00407592	0.024324	108.9	415.66	TRUE
NIP7	1.93189	0.00296486	0.0214715	305.44	1165.42	TRUE
DCAKD	1.92007	0.00608236	0.0292632	61.04	231	TRUE
DENND4A	1.91588	0.000581996	0.0110662	24.1	90.94	TRUE
SKIC8	1.91491	0.00542862	0.0276038	264.88	998.84	TRUE
INTS1	1.91327	0.00162107	0.0174948	278.94	1050.66	TRUE
ZNF324	1.91241	0.000772282	0.0122781	35.14	132.28	TRUE
ZNF280C	1.9049	0.000664491	0.0114597	93.9	351.64	TRUE
H1-10	1.89234	0.00721217	0.0311609	476.94	1770.58	TRUE
LYPLA1	1.89036	0.017811	0.0516134	416.3	1543.34	FALSE
SMC1A	1.88042	0.000733594	0.0118481	2943.42	10837.1	TRUE
SMCHD1	1.86903	0.000270209	0.00931991	54.56	199.3	TRUE
YY1	1.86783	0.00460512	0.0254142	211.32	771.28	TRUE
PGP	1.86234	0.00569606	0.0285504	13.68	49.74	TRUE
RAE1	1.86161	0.00467383	0.0254142	270.8	984.12	TRUE
INTS11	1.85688	0.00068185	0.0116062	516.72	1871.68	TRUE
UBE2N	1.85069	0.00790445	0.0325247	871.54	3143.4	TRUE
SMG1	1.84231	0.00144968	0.0168527	179.74	644.52	TRUE
EIF3B	1.84003	0.00254474	0.0201526	1789.76	6407.64	TRUE
RPL22	1.83815	0.00340487	0.0227924	1235.48	4417.46	TRUE
PTDSS1	1.83683	0.000323035	0.00981158	176.5	630.5	TRUE
CCT4	1.83419	0.00602007	0.0292632	2745.52	9789.76	TRUE
CDK17	1.83088	0.00127702	0.0162421	188.36	670.1	TRUE
STX12	1.82888	0.0152436	0.047087	256.42	910.96	TRUE
NSA2	1.82721	0.000819925	0.0126405	79.38	281.68	TRUE
RPL7A	1.82714	0.0038911	0.023779	2991.8	10615.9	TRUE
CFL2	1.81768	0.00533003	0.0274598	1277.56	4503.58	TRUE
THEM6	1.81628	0.000958923	0.0137423	122.02	429.72	TRUE
UBE2V1	1.81266	0.0189413	0.0528747	38.8	136.3	FALSE
INTS15	1.81221	0.00313904	0.0221038	14.42	50.64	TRUE
PRPS2	1.80874	0.00114374	0.0152125	720.4	2523.82	TRUE
OAT	1.80609	0.00239654	0.0197448	527.4	1844.28	TRUE
ABTB2	1.80119	0.0017375	0.0175133	103.86	361.96	TRUE
PFKFB3	1.80083	0.00856719	0.0339358	22.8	79.44	TRUE
NMRAL1	1.7977	0.00612746	0.0294089	168.26	584.98	TRUE
SMC5	1.79667	0.000580603	0.0110662	668.98	2324.16	TRUE
TSG101	1.79573	0.00692556	0.0306538	491.66	1707	TRUE
TAF5	1.79497	0.00295762	0.0214715	36.76	127.56	TRUE
LETMD1	1.79305	0.0021952	0.0190907	12.16	42.14	TRUE
COIL	1.79047	0.00181364	0.0175133	23.82	82.4	TRUE
PDCD11	1.7754	0.00155067	0.0169657	1765.38	6043.48	TRUE
TTC27	1.77062	0.00118718	0.0155865	171.5	585.16	TRUE
RPS6KB1	1.77033	0.0126365	0.0421728	24.36	83.1	TRUE
POLE	1.76853	0.000716612	0.0118008	85.54	291.44	TRUE
TRAFD1	1.76817	0.00619956	0.0294769	39.24	133.66	TRUE
LARP4	1.76346	0.00101034	0.0139157	726.56	2466.76	TRUE
ABHD14B	1.75466	0.00657221	0.0300303	467.22	1576.62	TRUE
CPSF7	1.75389	0.00300825	0.0215568	545.22	1838.84	TRUE
WDR74	1.7526	0.0087587	0.0342056	37.44	126.16	TRUE
PCBP1	1.75107	0.00181671	0.0175133	1497.28	5039.96	TRUE
PRKRA	1.74461	0.00244995	0.0198631	307.08	1029.04	TRUE
ZBTB38	1.74307	6.46e-05	0.00398201	33.5	112.14	TRUE
ATR	1.74246	0.0015321	0.0168532	163.68	547.68	TRUE
ITPA	1.73757	0.00816656	0.0330822	339.2	1131.14	TRUE
BCR	1.73645	0.000886587	0.0133645	11.14	37.12	TRUE
GLYR1	1.7263	0.0181188	0.0518731	43.46	143.8	FALSE
ELAVL1	1.7222	0.00370227	0.0233309	542.7	1790.58	TRUE
UTP4	1.72013	0.00683897	0.0306538	443.68	1461.78	TRUE
PFDN6	1.71209	0.029031	0.0698323	357.14	1170.12	FALSE
CBFB	1.71028	0.0144033	0.0456214	386.94	1266.16	TRUE
POGZ	1.70633	0.00159538	0.0173615	327.54	1068.86	TRUE
NUMA1	1.70394	0.000526656	0.0110662	7725.86	25170.1	TRUE
RUVBL2	1.70372	0.00692911	0.0306538	1851.12	6029.84	TRUE
SENP1	1.70104	0.00209837	0.018566	137.74	447.84	TRUE
POLR1F	1.69844	0.000786308	0.0123786	147.62	479.1	TRUE
CREB1	1.69494	0.0161941	0.0491808	163.44	529.16	TRUE
OGT	1.69306	0.00400654	0.0241222	104.62	338.28	TRUE
PURB	1.6919	0.00189927	0.0176485	356.02	1150.24	TRUE
IFT140	1.68946	0.0039288	0.0237959	95.58	308.28	TRUE
RPL26	1.68467	0.010562	0.0375763	1176.4	3781.74	TRUE
ADPRS	1.68318	0.000551974	0.0110662	241.88	776.76	TRUE
INTS10	1.68304	0.00261083	0.0203763	88.7	284.82	TRUE
NONO	1.67998	0.00150077	0.0168527	1491.42	4778.86	TRUE
PARP4	1.67796	0.00387607	0.0237584	114.14	365.22	TRUE
LYST	1.67686	0.00101405	0.0139157	32.64	104.36	TRUE
PTER	1.67479	0.00663584	0.0300303	57.18	182.56	TRUE
TRA2B	1.6722	0.00144651	0.0168527	159.78	509.22	TRUE
TMEM209	1.67107	0.0307015	0.0726484	31	98.72	FALSE
FBXL18	1.66895	0.00527738	0.0274598	312.64	994.14	TRUE
AKAP17A	1.66811	0.00141502	0.0168259	234.4	744.92	TRUE
AKT1	1.66715	0.00277478	0.0208763	528.46	1678.32	TRUE
RPL21	1.66305	0.00225735	0.0193013	565.2	1789.9	TRUE
ACTR2	1.66179	0.0023682	0.0196706	272.3	861.58	TRUE
GALK2	1.65893	0.00627013	0.0295452	159.54	503.8	TRUE
TRAPPC9	1.65273	0.00138304	0.0168259	155.4	488.62	TRUE
AURKB	1.65014	0.00337151	0.0227924	17.6	55.24	TRUE
WDR19	1.64931	0.00417461	0.024553	19.44	60.98	TRUE
ZFR	1.6489	0.00316078	0.0221038	380.02	1191.72	TRUE
COPS7A	1.64844	0.0132745	0.0437823	32.9	103.14	TRUE
FARSB	1.64801	0.0027582	0.0208763	1793.48	5620.78	TRUE
ATM	1.64791	0.00195522	0.0179954	223.76	701.22	TRUE
DDX10	1.6465	0.00362282	0.0233309	602.6	1886.58	TRUE
SMC4	1.64522	0.00169623	0.0174948	3503.44	10958.6	TRUE
H3-3A; H3-3B	1.64224	0.0140499	0.0453835	45.76	142.84	TRUE
PCBP2	1.6338	0.00374188	0.0233309	1163.4	3610.38	TRUE
WDCP	1.62682	0.00199984	0.0181228	167.8	518.22	TRUE
IPO9	1.62639	0.00500041	0.0267082	1575.44	4864.02	TRUE
MAPK9	1.62544	0.00326589	0.0226058	107.54	331.8	TRUE
RBM28	1.6246	0.00288716	0.0212108	1128.94	3481.16	TRUE
AKAP8	1.62148	0.000601348	0.0110662	249.12	766.52	TRUE
ELP1	1.62002	0.0030296	0.0215568	1005.88	3091.86	TRUE
CRIP2	1.61357	0.0348874	0.0790601	85.56	261.82	FALSE
MAFF	1.61068	0.00749051	0.0317409	27.06	82.64	TRUE
CBX4	1.6097	0.000392042	0.0102767	95.2	290.54	TRUE
CSNK1E	1.60897	0.00330005	0.0226633	155.36	473.9	TRUE
POF1B	1.60763	0.240432	0.341437	104	316.94	FALSE
MCMBP	1.60316	0.0041133	0.0243989	427.4	1298.48	TRUE
UAP1	1.60163	0.0215481	0.0569876	140	424.88	FALSE
PHF6	1.59805	0.00645087	0.0299715	693.5	2099.46	TRUE
WRNIP1	1.59177	0.00634206	0.0296954	303.06	913.48	TRUE
UBR4	1.5843	0.00217288	0.0189777	2471.24	7410.32	TRUE
FOXK2	1.58402	0.00463621	0.0254142	91.76	275.1	TRUE
DRG1	1.5817	0.00812097	0.0329864	339.04	1014.82	TRUE
MSH6	1.58134	0.00467927	0.0254142	1333.3	3989.86	TRUE
RPL3	1.58094	0.00287431	0.0211928	3244.74	9707.14	TRUE
NUP88	1.57702	0.00464117	0.0254142	355.98	1062.08	TRUE
YEATS2	1.57529	0.00404835	0.0242305	157.56	469.52	TRUE
TAP2	1.57515	0.0017827	0.0175133	189.76	565.42	TRUE
MACROH2A2	1.57355	0.00392895	0.0237959	175.14	521.28	TRUE
CRYL1	1.57281	0.00465248	0.0254142	59.62	177.36	TRUE
HP1BP3	1.57205	0.00575612	0.02857	2358.08	7011.22	TRUE
NXT1	1.56995	0.00203148	0.0182923	72.14	214.18	TRUE
PHGDH	1.56973	0.010297	0.0373882	2812.44	8348.68	TRUE
PBRM1	1.56931	0.00879752	0.0342056	316.22	938.42	TRUE
ITPR2	1.56893	0.00144107	0.0168527	503.24	1493.04	TRUE
ATP6V1C1	1.56765	0.00741876	0.0316509	220.18	652.66	TRUE
RRP15	1.56508	0.0237243	0.0608607	119.8	354.48	FALSE
DDX39A	1.5616	0.00443217	0.0251975	425.36	1255.58	TRUE
RFC5	1.55999	0.00593037	0.0290812	670.82	1977.92	TRUE
DOCK1	1.55972	0.00167976	0.0174948	418.24	1232.96	TRUE
GMPR2	1.55666	0.0207556	0.0559261	15.1	44.42	FALSE
BAZ1B	1.55573	0.00477993	0.0257463	618.62	1818.64	TRUE
POLR1E	1.55419	0.0028635	0.0211899	258.7	759.72	TRUE
THOC2	1.55046	0.00321466	0.0223271	408.46	1196.42	TRUE
TARS2	1.5498	0.00371401	0.0233309	576.16	1686.86	TRUE
TAF6	1.54472	0.0151723	0.046995	69.8	203.64	TRUE
USP24	1.54242	0.00374717	0.0233309	1176.76	3427.7	TRUE
TBP	1.54147	0.019203	0.0532843	121	352.22	FALSE
PRKDC	1.54067	0.00235167	0.0196706	15048.7	43781.1	TRUE
DDX56	1.53775	0.00228135	0.0194248	647.32	1879.44	TRUE
SH3BGRL3	1.53601	0.0274029	0.0669737	272.74	790.92	FALSE
RARS1	1.53199	0.00276069	0.0208763	2502.38	7236.5	TRUE
SLFN5	1.53158	0.000218146	0.00837598	186.82	540.1	TRUE
AHCTF1	1.52958	0.00360779	0.0233309	1240.28	3580.7	TRUE
SLC25A10	1.52876	0.00445129	0.0252322	181.48	523.64	TRUE
ZRANB2	1.52768	0.0150965	0.0469745	258.44	745.14	TRUE
PRPF6	1.52344	0.00434917	0.0250724	1531.82	4403.62	TRUE
SUGP1	1.52309	0.0020846	0.0185247	84.48	242.8	TRUE
DCAF13	1.52309	0.00224835	0.0193013	701.4	2015.86	TRUE
FERMT2	1.51961	0.0035429	0.0232574	306.04	877.46	TRUE
FAM91A1	1.51703	0.00765171	0.0319738	66.24	189.58	TRUE
LTV1	1.51647	0.00416061	0.0245416	228.6	654	TRUE
GNL3	1.51558	0.00174581	0.0175133	2052	5866.96	TRUE
EDC4	1.51445	0.00174805	0.0175133	726.66	2076	TRUE
GABPB1	1.5144	0.0107722	0.0379922	42.88	122.5	TRUE
NCOR2	1.51107	0.00442282	0.0251975	51.94	148.04	TRUE
DRG2	1.50481	0.00336312	0.0227924	84.5	239.8	TRUE
IARS1	1.50358	0.0021623	0.0189667	2887.96	8188.7	TRUE
NOL7	1.50154	0.0451602	0.0950372	14.12	39.98	FALSE
PSPC1	1.50122	0.00913046	0.0351126	211.48	598.66	TRUE
TLE5	1.49731	0.00703279	0.0309624	43.88	123.88	TRUE
H1-4	1.49688	0.0659495	0.123352	743.56	2098.56	FALSE
UFSP2	1.49647	0.00575173	0.02857	421.2	1188.42	TRUE
AHR	1.49565	0.00360673	0.0233309	138.6	390.84	TRUE
GTPBP1	1.49414	0.00273254	0.0208417	180.84	509.42	TRUE
HNRNPM	1.48834	0.00716283	0.0310135	2927.6	8213.86	TRUE
DOCK4	1.48366	0.0039174	0.0237959	298.88	835.84	TRUE
ATF6B	1.48084	0.00346932	0.022997	20.68	57.72	TRUE
FNDC3A	1.47768	0.00351052	0.0231195	93.58	260.62	TRUE
CHUK	1.47645	0.00556201	0.0280861	443.48	1234.04	TRUE
TASOR2	1.4757	0.00243759	0.019842	151.36	420.96	TRUE
CHEK1	1.47252	0.00146178	0.0168527	76.02	210.96	TRUE
NMD3	1.47073	0.00619738	0.0294769	1002.1	2777.44	TRUE
WIPI2	1.46718	0.00963037	0.0362252	180.7	499.6	TRUE
LONP1	1.46701	0.00562684	0.0283431	1193.5	3299.4	TRUE
RAN	1.46628	0.00516152	0.0272117	1098.32	3034.76	TRUE
RACK1	1.4632	0.00627058	0.0295452	4167.68	11491.1	TRUE
TENT4B	1.46116	0.00667266	0.0300417	16.7	45.98	TRUE
HBS1L	1.45985	0.00742739	0.0316509	137.08	377.08	TRUE
C19orf47	1.45839	0.00450346	0.0253	216.12	593.9	TRUE
STAG1	1.45663	0.00973272	0.0362749	19.66	53.96	TRUE
SLC25A22	1.45553	0.00185039	0.0175133	162.06	444.46	TRUE
PEX2	1.4554	0.00109755	0.0146942	239.68	657.28	TRUE
POLD3	1.45443	0.00691278	0.0306538	172.4	472.46	TRUE
DSN1	1.45306	0.00999119	0.0367805	177.94	487.18	TRUE
MYO1C	1.45175	0.00334446	0.0227924	1188.76	3251.72	TRUE
DIMT1	1.4489	0.00501874	0.026736	885.58	2417.64	TRUE
EXOSC10	1.44764	0.00552891	0.0279884	1162.1	3169.76	TRUE
LARS1	1.44587	0.00873928	0.0342056	3847.88	10482.7	TRUE
RAD50	1.43233	0.00263678	0.0204804	2133.18	5757.08	TRUE
RBM17	1.43201	0.0176493	0.0513825	311.02	839.2	FALSE
RPL27	1.43115	0.00651932	0.0300303	754.64	2034.98	TRUE
PDK3	1.42742	0.014415	0.0456214	10.44	28.08	TRUE
CNOT2	1.42688	0.012621	0.0421728	396.58	1066.26	TRUE
PAXIP1	1.4265	0.0100691	0.0368535	14.1	37.9	TRUE
WDR3	1.42626	0.00187612	0.0175133	1301.78	3498.52	TRUE
TSEN34	1.42613	0.00339783	0.0227924	197.54	530.84	TRUE
SUZ12	1.42568	0.00180256	0.0175133	295.42	793.62	TRUE
RUVBL1	1.42547	0.00794089	0.0325247	2380.4	6393.8	TRUE
TAF6L	1.42328	0.00744888	0.0316509	74.58	200.02	TRUE
PELO	1.4209	0.00436534	0.0250945	578.76	1549.64	TRUE
PPME1	1.42071	0.0057556	0.02857	1664.56	4456.32	TRUE
DHPS	1.42037	0.0270691	0.066609	134.42	359.78	FALSE
IMP4	1.41943	0.00301092	0.0215568	142.68	381.64	TRUE
SPANXD	1.41683	0.000461701	0.0109251	32.12	85.76	TRUE
RRN3	1.41627	0.00713411	0.0310135	166.08	443.26	TRUE
RPL22L1	1.4134	0.0319094	0.0743822	160.66	427.94	FALSE
PEX3	1.41276	0.0041891	0.0245672	66.48	177	TRUE
SUGP2	1.41045	0.00291653	0.0213074	1601.64	4257.48	TRUE
SMC2	1.41021	0.00387235	0.0237584	4056.72	10781.8	TRUE
NUP107	1.40934	0.00231176	0.0196018	1193.12	3169.12	TRUE
BRIX1	1.40878	0.0108216	0.0381001	309.8	822.56	TRUE
RPL9; RPL9P7; RPL9P8; RPL9P9	1.40788	0.00543937	0.0276038	2935.02	7787.96	TRUE
RPL18	1.40739	0.00715632	0.0310135	1552.56	4118.26	TRUE
SH3PXD2B	1.40642	0.00691021	0.0306538	333.44	883.88	TRUE
WASHC4	1.40241	0.00762878	0.0319738	410.36	1084.76	TRUE
MCM5	1.40089	0.00726199	0.0313096	1551.1	4095.9	TRUE
ARID1B	1.39918	0.0089389	0.0345174	448.46	1182.82	TRUE
MBLAC2	1.39652	0.0061872	0.0294769	36.26	95.46	TRUE
ZNF622	1.39591	0.00360531	0.0233309	551.54	1451.4	TRUE
PAK2	1.39473	0.0177077	0.0514789	1149.6	3022.76	FALSE
ABR	1.39198	0.00608271	0.0292632	571.54	1499.94	TRUE
DYNC2H1	1.3916	0.00830541	0.0333104	106.72	280	TRUE
CMSS1	1.39141	0.0169528	0.0502169	37.7	98.9	FALSE
MTREX	1.38959	0.0037421	0.0233309	1157.38	3032.38	TRUE
ECPAS	1.38918	0.0060292	0.0292632	1910.48	5004.1	TRUE
CSTB	1.3875	0.0541833	0.107574	242.24	633.76	FALSE
LAS1L	1.38522	0.00657529	0.0300303	554.8	1449.2	TRUE
AP2A2	1.38506	0.0114774	0.0395873	1049.06	2739.96	TRUE
YIPF5	1.38425	0.0152483	0.047087	88.08	229.92	TRUE
DDX47	1.38374	0.00372595	0.0233309	963.48	2514.14	TRUE
BTBD1	1.38106	0.0188498	0.0528747	14.82	38.6	FALSE
UTP11	1.37851	0.00451297	0.0253	743.2	1932.32	TRUE
ZNF740	1.37663	0.0131664	0.0435669	108.68	282.2	TRUE
NSUN2	1.37662	0.00579136	0.0286054	2222.68	5771.38	TRUE
CCNT1	1.37291	0.00453349	0.0253142	718.7	1861.38	TRUE
XRCC5	1.36962	0.0147953	0.0463207	3706.4	9577.46	TRUE
GEMIN4	1.36784	0.00258092	0.0203069	467.08	1205.46	TRUE
RPS11	1.36656	0.00410924	0.0243989	2193.9	5657.08	TRUE
PSMC4	1.36592	0.00819333	0.0330822	949.86	2448.18	TRUE
SEC24B	1.35861	0.00428794	0.0248161	223.36	572.78	TRUE
KIF2A	1.35689	0.00606288	0.0292632	364.74	934.22	TRUE
SLC25A12	1.35493	0.00170105	0.0174948	427.28	1092.92	TRUE
ATAD1	1.35089	0.0120117	0.0408078	356.6	909.58	TRUE
PKP1	1.34841	0.213177	0.309868	126.96	323.28	FALSE
AP3B1	1.34429	0.00623085	0.0295452	1669.72	4239.5	TRUE
MIF	1.34405	0.0522126	0.105724	200.14	508.08	FALSE
UBR1	1.33807	0.00799809	0.032683	348.1	880.04	TRUE
SPRR4	1.33556	0.0328625	0.076081	155.46	392.34	FALSE
MRPL2	1.33335	0.0126075	0.0421728	48.32	121.76	TRUE
CUL4A	1.3311	0.00344526	0.0229778	217.12	546.26	TRUE
NSD3	1.33016	0.0102411	0.0373488	99.94	251.28	TRUE
RAI14	1.32914	0.0212978	0.0566548	149.22	374.92	FALSE
DHX9	1.32896	0.00745002	0.0316509	4071.44	10228.3	TRUE
AFF4	1.32762	0.00273451	0.0208417	41.46	104.06	TRUE
NUP62	1.32673	0.0100173	0.0367963	461.5	1157.6	TRUE
SEC13	1.3217	0.0260163	0.0646436	382.14	955.2	FALSE
RPS25	1.31929	0.0611269	0.116911	2515	6276.02	FALSE
GLE1	1.31873	0.000663591	0.0114597	79.56	198.46	TRUE
MED14	1.31855	0.00261337	0.0203763	413.84	1032.18	TRUE
SMC6	1.31798	0.00266912	0.0205744	670.24	1671.02	TRUE
TCAF1	1.3176	0.00869684	0.0342056	45.36	113.06	TRUE
KTI12	1.3175	0.00661471	0.0300303	65.28	162.7	TRUE
TBC1D22A	1.31738	0.00385257	0.0237575	80.02	199.42	TRUE
TLE4	1.31524	0.00648331	0.0300303	33.74	83.96	TRUE
CNOT10	1.31426	0.0245288	0.0620077	90.52	225.1	FALSE
RPP38	1.31276	0.0104371	0.037509	170.48	423.5	TRUE
PLD3	1.31196	0.0087027	0.0342056	67.36	167.24	TRUE
RTF1	1.31145	0.0105992	0.0376428	250.84	622.56	TRUE
CPNE1	1.31064	0.0251345	0.0631465	73.42	182.12	FALSE
WAPL	1.30897	0.00699611	0.030883	1047.96	2596.48	TRUE
DTX3L	1.30867	0.00878756	0.0342056	154.3	382.22	TRUE
RRP8	1.30831	0.00412443	0.0243989	135.78	336.26	TRUE
MON2	1.30694	0.00644202	0.0299715	876.04	2167.46	TRUE
CTSV	1.30668	0.0134717	0.0443046	42.6	105.38	TRUE
MYO1E	1.30646	0.0124974	0.0420866	1202.8	2974.94	TRUE
BLMH	1.30452	0.11247	0.187912	614.36	1517.48	FALSE
DHX34	1.30305	0.0232265	0.059906	16	39.48	FALSE
TBK1	1.30189	0.00101353	0.0139157	156.86	386.74	TRUE
NUBP2	1.30143	0.00475641	0.0257428	33.18	81.78	TRUE
TOR1B	1.30037	0.0127439	0.0423849	36.94	90.98	TRUE
XPOT	1.30006	0.00867695	0.0342056	1332.02	3279.96	TRUE
RFC3	1.29924	0.0145366	0.0457927	528.72	1301.18	TRUE
NELFB	1.29913	0.016402	0.0493759	626.22	1541	TRUE
RCL1	1.29509	0.00920391	0.0352067	257.84	632.72	TRUE
ITPRID2	1.29472	0.00565772	0.0284283	999.9	2453.04	TRUE
NCAPH	1.29434	0.00507112	0.0269444	1149.1	2818.34	TRUE
NOL11	1.29423	0.0136696	0.0446543	474.42	1163.5	TRUE
CHTF18	1.29207	0.00518434	0.0272613	327.1	801	TRUE
MORC3	1.29132	0.00462185	0.0254142	106.72	261.2	TRUE
UBE2O	1.28999	0.0161625	0.0491641	294.16	719.3	TRUE
ANKRD50	1.28885	0.0136706	0.0446543	216.54	529.08	TRUE
SHMT1	1.28783	0.0102927	0.0373882	393.38	960.48	TRUE
NOS1AP	1.28762	0.00176623	0.0175133	451.22	1101.54	TRUE
NCBP2	1.28628	0.00459469	0.0254142	147.16	358.92	TRUE
USP4	1.2862	0.0173434	0.0510027	124.78	304.32	FALSE
CDC123	1.28387	0.0187724	0.0528747	102.78	250.26	FALSE
ARFGEF1	1.28338	0.00676158	0.0303749	295.38	718.98	TRUE
IMPA2	1.28215	0.00935179	0.0356384	379.44	922.8	TRUE
GNAS	1.28197	0.00943694	0.0357259	2644	6429.42	TRUE
COPG1	1.28125	0.00704452	0.0309624	2369.02	5757.88	TRUE
PSMD12	1.28094	0.0162276	0.0491808	1256.9	3054.24	TRUE
ALDH1A3	1.27837	0.00939273	0.0357259	4247.94	10304	TRUE
CDK6	1.27826	0.000903387	0.0133908	609.88	1479.24	TRUE
UGDH	1.27634	0.00619164	0.0294769	498.92	1208.5	TRUE
EXOSC4	1.27548	0.0168165	0.0500316	39.64	95.96	FALSE
MCM2	1.27412	0.00997346	0.0367805	1979.18	4786.68	TRUE
NOL6	1.27377	0.00596494	0.0291794	234.92	568.02	TRUE
MAGEA4	1.27034	0.00496723	0.0266008	3668.34	8848.7	TRUE
AASS	1.26867	0.00662395	0.0300303	608.94	1467.18	TRUE
RPA1	1.26798	0.0118817	0.0405012	400.8	965.22	TRUE
ACOT9	1.26684	0.00420989	0.0246182	966.44	2325.58	TRUE
TFIP11	1.26561	0.0145085	0.045775	527.94	1269.32	TRUE
SNRNP200	1.26526	0.00969322	0.0362605	5975.22	14362.6	TRUE
NSUN5	1.25965	0.00982837	0.0364977	231.3	553.82	TRUE
ZNF146	1.25881	0.00527951	0.0274598	181.48	434.28	TRUE
SF3B6	1.25801	0.0190611	0.0531362	166.98	399.36	FALSE
PKP3	1.2575	0.013907	0.0450649	35.72	85.4	TRUE
CDIPT	1.25748	0.0130338	0.0431984	95.5	228.32	TRUE
GPR180	1.25288	0.022564	0.0586478	257.64	614	FALSE
SLU7	1.25184	0.0104653	0.037509	334.52	796.64	TRUE
NHLRC2	1.25064	0.0176283	0.0513825	202.7	482.32	FALSE
UBE3A	1.25049	0.00690268	0.0306538	677.82	1612.68	TRUE
ARPC2	1.25027	0.00793134	0.0325247	3072.26	7308.46	TRUE
SNTB2	1.24824	0.003749	0.0233309	1053.32	2502.18	TRUE
PRPF31	1.24663	0.0126415	0.0421728	404.06	958.78	TRUE
SF3B3	1.24656	0.0203722	0.0554987	995.52	2362.12	FALSE
MAP1S	1.24613	0.00593057	0.0290812	613.32	1454.82	TRUE
MARK2	1.2459	0.00715337	0.0310135	473	1121.8	TRUE
MCM7	1.2452	0.0057153	0.02857	1514.18	3589.38	TRUE
NOP56	1.24389	0.00285368	0.0211899	1688.32	3998.56	TRUE
ZMYM1	1.23976	0.00744338	0.0316509	19.58	46.24	TRUE
HNRNPH1	1.23946	0.014087	0.045431	1283.68	3030.9	TRUE
FTSJ3	1.23828	0.00398181	0.0240445	2173.1	5126.7	TRUE
CTDSPL2	1.23769	0.0148974	0.0464973	113.62	267.94	TRUE
ATP2A2	1.23764	0.00832732	0.0333104	4343.36	10242.2	TRUE
EBNA1BP2	1.23717	0.0113411	0.0394564	476.1	1122.34	TRUE
IQGAP3	1.23617	0.00763976	0.0319738	1722.06	4056.7	TRUE
TRIP13	1.23413	0.00934191	0.0356384	170.32	400.66	TRUE
DDX55	1.23276	0.00478236	0.0257463	496.18	1166.1	TRUE
PABPC1L	1.23232	0.0210855	0.0562443	648.28	1523.1	FALSE
MCM3AP	1.23214	0.0017945	0.0175133	104.08	244.5	TRUE
NKRF	1.23172	0.00916179	0.0351126	1148.32	2696.8	TRUE
PLEKHA5	1.22807	0.00706684	0.0309936	752.8	1763.46	TRUE
AKR1D1	1.22783	0.0610616	0.116896	15.14	35.46	FALSE
IFI16	1.22725	0.0174117	0.0510342	1909.52	4470.58	FALSE
DDX19A	1.22526	0.027649	0.067223	152.32	356.12	FALSE
IGHMBP2	1.22203	0.0105384	0.0375763	90.1	210.18	TRUE
SMC3	1.21998	0.00448665	0.0253	3448.28	8032.52	TRUE
ZNF860	1.21997	0.019576	0.0538156	367.62	856.34	FALSE
DDX5	1.21859	0.0144756	0.0457421	3177.34	7394.3	TRUE
WWTR1	1.21839	0.0316015	0.0741617	26.8	62.36	FALSE
PHC2	1.21812	0.0118665	0.0405012	123.76	287.92	TRUE
DNAJB1	1.21686	0.0385086	0.0847188	728.48	1693.28	FALSE
DDX17	1.21556	0.00777952	0.0324065	2157.96	5011.44	TRUE
RRS1	1.21541	0.0143161	0.0456214	288.64	670.24	TRUE
HNRNPL	1.21429	0.043896	0.0932453	1287.66	2987.72	FALSE
RNH1	1.21426	0.016878	0.0500681	2213.46	5135.7	FALSE
VIRMA	1.21187	0.0101926	0.0372386	219.42	508.26	TRUE
RPS3A	1.20971	0.0108943	0.0382899	5484.42	12685	TRUE
PLRG1	1.20881	0.0292021	0.070078	21.96	50.76	FALSE
DDAH1	1.20576	0.0772528	0.139247	20.94	48.3	FALSE
INTS4	1.20352	0.0145861	0.0458774	200.46	461.66	TRUE
GTF2H4	1.2026	0.0125284	0.0420866	71.1	163.64	TRUE
HEATR1	1.19973	0.00905651	0.0349053	1927.9	4428.32	TRUE
KDM4B	1.19855	0.00783306	0.0324065	26.84	61.6	TRUE
FLII	1.1979	0.0103254	0.0373882	1950.68	4474.98	TRUE
HELLS	1.19582	0.0085715	0.0339358	421.6	965.78	TRUE
RAB5A	1.1956	0.0115108	0.0396355	630.38	1443.82	TRUE
PPIL2	1.19511	0.0275628	0.0670935	100.82	230.84	FALSE
PNO1	1.19433	0.0114317	0.0395873	408.34	934.44	TRUE
DHX35	1.19399	0.0218506	0.0575984	80.18	183.44	FALSE
CLINT1	1.19395	0.00846175	0.033698	364.24	833.3	TRUE
TRRAP	1.19158	0.00339047	0.0227924	192.38	439.4	TRUE
CHD6	1.19085	0.00634766	0.0296954	87.46	199.66	TRUE
RBM39	1.19039	0.00330368	0.0226633	885.98	2021.94	TRUE
ZNF638	1.1891	0.00438037	0.02511	816.92	1862.66	TRUE
KIN	1.18617	0.046382	0.0972063	129.74	295.22	FALSE
INTS5	1.18607	0.0134764	0.0443046	60.44	137.52	TRUE
TPX2	1.18578	0.0182172	0.0519943	531.98	1210.18	FALSE
SENP3	1.18428	0.00204994	0.0182966	268.48	610.12	TRUE
NVL	1.1841	0.0161215	0.0491641	256.86	583.64	TRUE
LIG3	1.18395	0.0204454	0.0555491	295.54	671.46	FALSE
ACLY	1.18222	0.0216085	0.057034	4729.76	10733	FALSE
TUT4	1.18208	0.0105256	0.0375763	183.1	415.46	TRUE
UBR5	1.18112	0.0143547	0.0456214	349.42	792.32	TRUE
STXBP3	1.17924	0.0141782	0.0455807	456.88	1034.64	TRUE
PCBP3	1.17917	0.0162405	0.0491808	178.4	403.98	TRUE
UBAP2L	1.17889	0.0155114	0.0476104	2331.38	5278.3	TRUE
PGM3	1.17854	0.00538806	0.0276038	680.76	1540.88	TRUE
MCM6	1.1783	0.00709531	0.0310135	3111.52	7041.66	TRUE
NSFL1C	1.17717	0.0544977	0.107987	323.74	732.08	FALSE
CDC20	1.17606	0.0064079	0.0299084	96.54	218.14	TRUE
SNRNP40	1.17432	0.0370507	0.0823261	93.9	211.92	FALSE
QTRT2	1.17334	0.00578228	0.0286054	246.9	556.84	TRUE
PKN2	1.16971	0.00737396	0.0316509	441.06	992.24	TRUE
GTF3C4	1.16905	0.0188753	0.0528747	241.24	542.46	FALSE
SKIC3	1.16871	0.00881022	0.0342056	1002.4	2253.5	TRUE
KIF2C	1.16851	0.0330206	0.0761423	36.24	81.46	FALSE
UTP20	1.16848	0.0209357	0.0562061	767	1724.02	FALSE
NXF1	1.16627	0.0053229	0.0274598	991.24	2224.64	TRUE
MSH3	1.16568	0.0106979	0.0377956	776.86	1742.8	TRUE
BIRC2	1.16552	0.00757491	0.0319738	32.82	73.62	TRUE
PIP5K1A	1.16514	0.0276886	0.0672391	24.82	55.66	FALSE
STK26	1.16506	0.030815	0.0727293	113.6	254.74	FALSE
SMARCA4	1.16483	0.00429251	0.0248161	879.6	1972.12	TRUE
PSMD2	1.16383	0.00891136	0.0344765	2089.16	4680.78	TRUE
POLD2	1.16335	0.0184869	0.0523967	303.96	680.8	FALSE
CHD1L	1.16252	0.00468321	0.0254142	344.26	770.62	TRUE
PGAM1	1.16239	0.0657532	0.123212	2491.82	5577.38	FALSE
EED	1.15976	0.0120826	0.04098	353.36	789.48	TRUE
CCAR2	1.15873	0.010555	0.0375763	657.92	1468.88	TRUE
STAG2	1.15829	0.0268497	0.066149	46.74	104.32	FALSE
CAND1	1.15801	0.00916207	0.0351126	6436.7	14363.4	TRUE
RAB34	1.15687	0.00530686	0.0274598	541.66	1207.76	TRUE
TRMT1L	1.15684	0.0197345	0.0541058	887.48	1978.8	FALSE
CHMP2A	1.15676	0.0538606	0.107247	991.34	2210.26	FALSE
RBM14	1.15482	0.0024606	0.0198703	1332.52	2966.94	TRUE
MTCL2	1.15451	0.00944498	0.0357259	341.38	759.94	TRUE
CDC27	1.15377	0.00660362	0.0300303	831.5	1850.04	TRUE
EXOSC8	1.15331	0.0195958	0.0538156	611.58	1360.3	FALSE
STAT1	1.15237	0.00542399	0.0276038	1108.62	2464.22	TRUE
GET4	1.15169	0.0173357	0.0510027	51.32	114.02	FALSE
HCFC1	1.15166	0.00822488	0.0331438	1802.62	4004.88	TRUE
UBASH3B	1.14953	0.0104563	0.037509	852.6	1891.42	TRUE
CAMK4	1.14699	0.00785081	0.0324065	454.9	1007.38	TRUE
HNRNPH3	1.14689	0.0329936	0.0761423	695.26	1539.56	FALSE
UTP18	1.14471	0.00994223	0.0367805	405.66	896.92	TRUE
MCM4	1.14443	0.0104693	0.037509	2468.56	5456.96	TRUE
RPS6KA3	1.14353	0.00998011	0.0367805	1328.5	2934.94	TRUE
SRSF6	1.14289	0.0187914	0.0528747	399.56	882.32	FALSE
SENP7	1.14116	0.00235216	0.0196706	44.46	98.06	TRUE
PSMD3	1.14086	0.0110042	0.0386094	4177.78	9212.54	TRUE
YARS1	1.13941	0.0193508	0.0534469	3309.1	7289.64	FALSE
LZIC	1.13786	0.0725839	0.13306	191.48	421.36	FALSE
PPP4R3B	1.13749	0.012892	0.0427981	567.24	1247.92	TRUE
EEF1E1	1.13733	0.0165809	0.0496207	345.16	759.26	TRUE
PRPF4	1.13716	0.0112636	0.0393163	572.62	1259.46	TRUE
XPO4	1.13661	0.0099949	0.0367805	353.3	776.78	TRUE
FRMD4A	1.13388	0.00142214	0.0168259	29	63.64	TRUE
RPAP1	1.13339	0.0113836	0.0395318	178.08	390.66	TRUE
TBCA	1.1313	0.0746356	0.135368	441.02	966.08	FALSE
SRPK2	1.13054	0.0116295	0.0399251	55.86	122.3	TRUE
NAT10	1.13047	0.00830384	0.0333104	2615.74	5726.66	TRUE
SMN1; SMN2	1.13041	0.0604136	0.115873	272.72	597.04	FALSE
SREK1	1.12993	0.0118035	0.0403767	24.3	53.18	TRUE
ARGLU1	1.129	0.000949778	0.0137315	689.9	1508.86	TRUE
INTS12	1.12563	0.0161607	0.0491641	391.6	854.46	TRUE
BOLA2; BOLA2B	1.12369	0.0178808	0.0516134	478.46	1042.58	FALSE
PDS5A	1.12357	0.019219	0.0532843	1484.78	3235.12	FALSE
APOBEC3F	1.12341	0.0275611	0.0670935	72	156.86	FALSE
MLST8	1.12185	0.0237461	0.0608607	125.38	272.86	FALSE
MEPCE	1.11694	0.00784413	0.0324065	651.54	1413.1	TRUE
UBE2V2	1.11523	0.0744203	0.135098	260.5	564.32	FALSE
GFPT1	1.1133	0.00403711	0.0242305	1706.74	3692.36	TRUE
SELENOH	1.112	0.0627641	0.118778	15.98	34.54	FALSE
UCK2	1.1115	0.0198551	0.0543079	214.68	463.86	FALSE
PMS2	1.11066	0.00943374	0.0357259	291.64	629.78	TRUE
MYH14	1.10968	0.00454039	0.0253142	1033.66	2230.62	TRUE
DLD	1.10878	0.0110645	0.0386879	3203.94	6909.72	TRUE
ABCF3	1.10793	0.00956995	0.0360645	344.74	743.04	TRUE
COPA	1.10762	0.0191721	0.0532843	6248.3	13464.4	FALSE
KHDRBS1	1.10514	0.0368676	0.0821747	533.5	1147.66	FALSE
ACOT7	1.10364	0.00514159	0.0271894	1678.38	3606.78	TRUE
STRN	1.10125	0.0446332	0.0944164	44.84	96.2	FALSE
RSL1D1	1.10023	0.00875993	0.0342056	2222.24	4764.24	TRUE
DIS3	1.10015	0.0103969	0.037509	1343.8	2880.8	TRUE
SRI	1.10009	0.066923	0.124646	1011.22	2167.74	FALSE
POLR3A	1.09869	0.00712988	0.0310135	489.68	1048.7	TRUE
ABL1	1.09849	0.0121863	0.0411946	57.04	122.14	TRUE
NME7	1.09821	0.00628558	0.0295452	139.4	298.44	TRUE
STAB1	1.09689	0.0222875	0.0583719	102.5	219.24	FALSE
CNTNAP1	1.09647	0.0154792	0.0476104	21.98	47	TRUE
RNF20	1.09512	0.0318377	0.0743002	92.14	196.84	FALSE
NOP2	1.09287	0.00759547	0.0319738	1995.96	4257.34	TRUE
NFXL1	1.09196	0.0150017	0.046751	67.46	143.8	TRUE
PPP1CA	1.09135	0.0234065	0.0602178	120.24	256.2	FALSE
EWSR1	1.09094	0.047397	0.0985219	895.1	1906.68	FALSE
MAT2A	1.09064	0.0186154	0.0526875	884.9	1884.56	FALSE
MAGED2	1.0897	0.00784281	0.0324065	2220.12	4725.08	TRUE
LYPLA2	1.08932	0.0197546	0.0541058	944.92	2010.54	FALSE
GFM2	1.08175	0.0113425	0.0394564	232.6	492.32	TRUE
PIK3CB	1.08107	0.015124	0.0469883	378.2	800.12	TRUE
EPC1	1.07963	0.00525265	0.0274598	115.6	244.32	TRUE
CBR1	1.07924	0.0617897	0.117406	488.14	1031.4	FALSE
CEMIP	1.07849	0.0154928	0.0476104	485.42	1025.12	TRUE
NEFH	1.07642	0.00139387	0.0168259	2220.18	4681.9	TRUE
URB1	1.07608	0.0183961	0.0522851	113.94	240.22	FALSE
TMOD2	1.07473	0.0678323	0.125948	73.36	154.52	FALSE
IFI35	1.07369	0.0465172	0.0973359	45.8	96.4	FALSE
SRSF7	1.07288	0.0401691	0.0879916	265.38	558.26	FALSE
RAD21	1.07286	0.0142799	0.0456214	432.8	910.44	TRUE
MTMR10	1.07126	0.0165028	0.0495869	94.8	199.2	TRUE
MRI1	1.0711	0.0147768	0.0463207	841.28	1767.56	TRUE
SON	1.07108	0.00345513	0.0229778	833.84	1751.9	TRUE
FLYWCH2	1.07082	0.0141556	0.04558	342.86	720.22	TRUE
UTP15	1.06902	0.0178715	0.0516134	570.38	1196.66	FALSE
STK4	1.06855	0.0178574	0.0516134	167.88	352.1	FALSE
ZMIZ1	1.06747	0.0202646	0.0552794	74.98	157.14	FALSE
OAS3	1.06727	0.0106219	0.0376577	334.56	701.06	TRUE
UBE2Q1	1.06711	0.0257175	0.0642937	172.62	361.68	FALSE
CWC25	1.0638	0.0279768	0.0677772	30.3	63.34	FALSE
BLTP3B	1.0592	0.0083317	0.0333104	42.02	87.56	TRUE
FUBP3	1.05858	0.0301365	0.0718967	759.22	1581.36	FALSE
SMARCA2	1.05789	0.00540449	0.0276038	332.42	692.06	TRUE
GTF2B	1.05694	0.0733514	0.133685	58.62	121.96	FALSE
C19orf53	1.05667	0.0179128	0.0516324	466.04	969.42	FALSE
ERAP1	1.0551	0.00802491	0.0327268	1186.7	2465.8	TRUE
NAMPT	1.05415	0.0181153	0.0518731	1744.3	3622.04	FALSE
GTPBP4	1.05361	0.016869	0.0500681	3140.92	6519.64	FALSE
PLOD1	1.05328	0.0151646	0.046995	302.22	627.18	TRUE
PUM1	1.05322	0.0519503	0.105403	191.88	398.18	FALSE
GAR1	1.053	0.0119329	0.0406078	99.14	205.7	TRUE
ZNF207	1.05287	0.0494928	0.102045	188.88	391.86	FALSE
PSMD11	1.05106	0.0451576	0.0950372	1349.12	2795.44	FALSE
PDS5B	1.05038	0.0191696	0.0532843	411.98	853.24	FALSE
STARD13	1.05029	0.00871305	0.0342056	734.34	1520.78	TRUE
DNAJC6	1.04987	0.0205836	0.0557017	17.06	35.32	FALSE
TSFM	1.04972	0.0210053	0.0562443	1541.48	3191.06	FALSE
DDX20	1.04786	0.0241234	0.0613639	168.08	347.5	FALSE
NUP188	1.04758	0.00794337	0.0325247	524	1083.14	TRUE
NFX1	1.04758	0.0438963	0.0932453	44.74	92.48	FALSE
MACROD1	1.04692	0.0308408	0.0727293	94.38	195	FALSE
DDX31	1.04691	0.0140409	0.0453835	1077.12	2225.44	TRUE
RFC1	1.04681	0.00952865	0.0359755	567.34	1172.1	TRUE
CHAMP1	1.04546	0.0243636	0.0616666	559.18	1154.16	FALSE
TAPT1	1.04376	0.0167566	0.0499263	91.24	188.1	TRUE
FCF1	1.04348	0.00425168	0.0247205	47.72	98.36	TRUE
HS1BP3	1.04229	0.0315282	0.0740875	61.86	127.4	FALSE
SAMHD1	1.03906	0.00854689	0.0339358	620.5	1275.06	TRUE
HIRA	1.03713	0.00335286	0.0227924	51.78	106.26	TRUE
PTGR3	1.03712	0.00586673	0.0289075	288.54	592.12	TRUE
BPTF	1.03563	0.00628652	0.0295452	392.72	805.08	TRUE
RUSF1	1.03491	0.0181492	0.0518731	74.72	153.1	FALSE
PRKAG1	1.0348	0.0144051	0.0456214	971.2	1989.82	TRUE
MSL2	1.03329	0.00652787	0.0300303	139.22	284.94	TRUE
KMT5B	1.03271	0.00665554	0.0300311	13.52	27.66	TRUE
RANBP2	1.02886	0.0188937	0.0528747	3896.44	7950.34	FALSE
SARNP	1.02729	0.120222	0.198582	550.84	1122.72	FALSE
DDX41	1.02673	0.0501032	0.102932	93.58	190.66	FALSE
RO60	1.02637	0.0172257	0.0508533	1299.28	2646.5	FALSE
AAGAB	1.02587	0.0336052	0.0770987	75.72	154.18	FALSE
TIMM13	1.02373	0.0803641	0.143457	242.98	494.02	FALSE
ZMYM2	1.02293	0.00606642	0.0292632	442.62	899.42	TRUE
DNTTIP2	1.02226	0.0298992	0.0714982	459.16	932.6	FALSE
TRIM25	1.0219	0.019924	0.0544233	1197.48	2431.6	FALSE
LBR	1.02054	0.0136575	0.0446543	785.2	1592.92	TRUE
NUSAP1	1.0201	0.0518944	0.105394	34.92	70.82	FALSE
SYNE1	1.0191	0.0424971	0.0916427	21.76	44.1	FALSE
UBA2	1.01785	0.0352055	0.0796922	3202.48	6484.68	FALSE
KPNA2	1.01659	0.0355517	0.080208	812.82	1644.44	FALSE
STK10	1.01523	0.0333084	0.0765904	1949.12	3939.62	FALSE
TTI1	1.01504	0.0275157	0.0670935	156.46	316.2	FALSE
RRM2	1.01235	0.0271938	0.066835	53.5	107.92	FALSE
ILF3	1.01162	0.031259	0.0736252	1524.5	3073.66	FALSE
FEN1	1.01102	0.0490167	0.101165	771.78	1555.4	FALSE
GMPPA	1.01045	0.014233	0.0456214	338.44	681.8	TRUE
RBM15	1.00944	0.0137317	0.0447384	449.26	904.42	TRUE
WDR81	1.00883	0.00521376	0.0273454	34.2	68.82	TRUE
EIF3A	1.00476	0.0347977	0.0789446	2825.18	5669.04	FALSE
ORC1	1.00399	0.00780722	0.0324065	43.38	87	TRUE
SLC35F6	1.00381	0.0260043	0.0646436	60.5	121.32	FALSE
SPATS2L	1.00301	0.0504436	0.103272	602.56	1207.64	FALSE
RBM7	1.00247	0.0273408	0.0669737	192.22	385.1	FALSE
NCLN	1.0021	0.0209932	0.0562443	591.02	1183.76	FALSE
AKT2	1.00168	0.0188469	0.0528747	292.02	584.72	FALSE
POLA1	0.999966	0.0114696	0.0395873	860.58	1721.12	TRUE
NOL10	0.999043	0.00967313	0.0362605	150.88	301.56	TRUE
HDAC1	0.997601	0.0288908	0.0695773	914.86	1826.68	FALSE
HNRNPA0	0.99604	0.0189333	0.0528747	550.84	1098.66	FALSE
INTS7	0.993642	0.0159565	0.0487558	259.24	516.2	TRUE
UBE2I	0.992263	0.0529302	0.106376	575.84	1145.52	FALSE
KIAA1217	0.987826	0.0106663	0.0377493	448.64	889.74	TRUE
NCL	0.983327	0.0433692	0.0928778	6491.7	12834.2	FALSE
SETD1A	0.980586	0.0158853	0.0486113	44.14	87.1	TRUE
TASOR	0.98055	0.0103135	0.0373882	871.48	1719.62	TRUE
NDUFA9	0.979261	0.0163944	0.0493759	1041.86	2053.98	TRUE
SNRPA1	0.978682	0.0370569	0.0823261	811.98	1600.14	FALSE
PSMC6	0.977862	0.0285716	0.0689718	1031.66	2031.9	FALSE
NOC2L	0.976984	0.0259372	0.064605	2728.28	5370.2	FALSE
LUC7L2	0.975611	0.00140393	0.0168259	1324.32	2604.24	TRUE
KPNA6	0.974199	0.0142926	0.0456214	269.68	529.8	TRUE
KPNA3	0.97412	0.0449152	0.0948612	731.78	1437.54	FALSE
ARID1A	0.973608	0.0240422	0.0612338	643.24	1263.16	FALSE
EIF2B2	0.972938	0.0433858	0.0928778	861.54	1691.06	FALSE
KNL1	0.97173	0.0100649	0.0368535	97.4	191.02	TRUE
MAP2K4	0.971688	0.0409421	0.0893003	81.82	160.46	FALSE
MDN1	0.970506	0.0075024	0.0317409	769.9	1508.64	TRUE
PHPT1	0.970004	0.0832323	0.14767	271.18	531.2	FALSE
RAB9A	0.969327	0.0205637	0.0557017	108.86	213.14	FALSE
PSMD8	0.969298	0.0325249	0.0754711	215.14	421.22	FALSE
SKIC2	0.968671	0.00806478	0.0328237	978.04	1914.06	TRUE
MRPS31	0.96694	0.0225368	0.0586478	50.32	98.36	FALSE
PSMC1	0.966752	0.0163116	0.0492495	2195.56	4291.08	TRUE
CHD1	0.965945	0.0172427	0.0508533	92.16	180.02	FALSE
PIGU	0.965595	0.0224348	0.0585669	177.8	347.22	FALSE
PSMD5	0.964759	0.0220124	0.0578529	845.8	1650.78	FALSE
RPL29	0.96441	0.0403456	0.0881883	1353.04	2640.14	FALSE
ERCC3	0.963915	0.0166799	0.0497707	478.5	933.36	TRUE
HNRNPF	0.963255	0.0262159	0.0649019	1746.04	3404.26	FALSE
TRMT1	0.962848	0.0669473	0.124646	188.02	366.48	FALSE
MYG1	0.962624	0.0615938	0.117143	88.76	172.98	FALSE
ZNF618	0.962079	0.0192685	0.0533488	62.06	120.9	FALSE
SOX10	0.961582	0.0260979	0.0647675	153.74	299.4	FALSE
HNRNPH2	0.961195	0.0204001	0.0555004	426.16	829.7	FALSE
TOP2B	0.961134	0.0732936	0.133685	330.32	643.08	FALSE
CTBP2	0.959369	0.0529707	0.106376	300.68	584.66	FALSE
PSMD14	0.959286	0.0415538	0.0904407	2502.64	4866	FALSE
ACIN1	0.958023	0.0437018	0.0932453	291.52	566.32	FALSE
SEC24A	0.957019	0.0155092	0.0476104	744.74	1445.76	TRUE
OPA1	0.955556	0.0278183	0.0674734	849.8	1648.04	FALSE
AQR	0.955517	0.030843	0.0727293	355.7	689.8	FALSE
API5	0.955119	0.0537365	0.10721	1520.06	2947	FALSE
PDHX	0.953465	0.0137519	0.0447384	1093.22	2117.04	TRUE
TRMT10C	0.951668	0.0224281	0.0585669	1266.62	2449.78	FALSE
LRATD2	0.948827	0.0240293	0.0612338	326.84	630.9	FALSE
PAPSS1	0.947417	0.024694	0.0622706	452.34	872.3	FALSE
HUWE1	0.947073	0.0127467	0.0423849	5072.26	9779.1	TRUE
PUS7	0.946496	0.0243285	0.0616666	1171.2	2257.12	FALSE
RPL7	0.945961	0.0557276	0.109254	2777.7	5351.16	FALSE
GLMN	0.94472	0.0334869	0.0769139	92.04	177.16	FALSE
NCAPG2	0.944432	0.0147492	0.0463189	27.26	52.46	TRUE
POU3F3	0.943887	0.00659793	0.0300303	112.72	216.84	TRUE
IDH3G	0.9432	0.00234164	0.0196706	42.74	82.18	TRUE
NFKB1	0.939386	0.110367	0.184854	213.64	409.7	FALSE
KIF22	0.938384	0.0193753	0.0534469	285.58	547.28	FALSE
MYH9	0.938312	0.0210772	0.0562443	11816	22642.9	FALSE
SBNO1	0.93668	0.0380554	0.0839943	119	227.78	FALSE
WDR18	0.936208	0.0215629	0.0569876	704.44	1347.94	FALSE
RB1	0.93596	0.020804	0.0559261	1077.88	2062.16	FALSE
MSH2	0.934745	0.023084	0.0596899	1843.82	3524.56	FALSE
LYZ	0.933796	0.215128	0.312257	98.1	187.4	FALSE
TBL3	0.932992	0.0211402	0.0563092	997.7	1904.84	FALSE
SRRM1	0.93216	0.027388	0.0669737	594.54	1134.46	FALSE
SMARCA1	0.932008	0.0303783	0.0721317	734	1400.42	FALSE
SAE1	0.93181	0.0385849	0.084795	2788.86	5320.22	FALSE
SF3B1	0.93125	0.0295878	0.07092	2555.66	4873.46	FALSE
UACA	0.930931	0.0329649	0.0761423	317.24	604.82	FALSE
H1-1	0.930608	0.0304123	0.0721317	226.36	431.46	FALSE
POLR2C	0.929493	0.0166784	0.0497707	550.56	1048.6	TRUE
HNRNPLL	0.928707	0.0337388	0.0772312	300.32	571.68	FALSE
NUP85	0.928285	0.0138489	0.0449483	534.5	1017.16	TRUE
XPO5	0.928079	0.0288773	0.0695773	634.18	1206.68	FALSE
NIPBL	0.927863	0.0316326	0.0741617	117.28	223.12	FALSE
MAPKAP1	0.9265	0.0475975	0.0987369	166.7	316.84	FALSE
CDC40	0.926049	0.0576336	0.112287	30.82	58.56	FALSE
NAE1	0.925912	0.0215378	0.0569876	780.7	1483.24	FALSE
RPL19	0.922474	0.0539842	0.107283	1245.26	2360.22	FALSE
CCAR1	0.920392	0.0252723	0.0633364	859.64	1626.98	FALSE
BPNT1	0.920098	0.087368	0.153403	1054.04	1994.5	FALSE
KDM5A	0.919981	0.0250171	0.0629577	141.6	267.92	FALSE
SPTBN4	0.919136	0.0465395	0.0973359	767.22	1450.8	FALSE
DIP2C	0.918426	0.0538319	0.107247	223.56	422.54	FALSE
CSTF2	0.91515	0.0423682	0.0916251	22.76	42.92	FALSE
CDKN2AIP	0.913152	0.0327357	0.0758738	513.16	966.36	FALSE
CHD2	0.911985	0.00529187	0.0274598	187.72	353.22	TRUE
RSPH14	0.910293	0.0790685	0.141766	117.44	220.72	FALSE
METTL17	0.909802	0.0162722	0.0492035	30.36	57.04	TRUE
DDX18	0.907775	0.0274148	0.0669737	1357.28	2546.46	FALSE
HECTD1	0.907054	0.0179387	0.0516339	672.02	1260.18	FALSE
ANAPC7	0.905559	0.0451471	0.0950372	216.84	406.2	FALSE
NGDN	0.905009	0.0588952	0.113862	232.26	434.92	FALSE
ZBED5	0.902276	0.0418021	0.0907869	20.46	38.24	FALSE
NCAPD2	0.901481	0.0443466	0.0940055	871.1	1627.2	FALSE
YARS2	0.90067	0.0274061	0.0669737	145.64	271.9	FALSE
PFDN1	0.899996	0.103513	0.175688	330	615.8	FALSE
DDX21	0.898461	0.0229347	0.0593792	6730.82	12546.8	FALSE
NHSL1	0.89782	0.0118055	0.0403767	56.16	104.64	TRUE
RNF40	0.897263	0.0354325	0.080028	178.22	331.94	FALSE
NF1	0.896557	0.00977667	0.0363721	267.52	498.02	TRUE
HLTF	0.896224	0.0373514	0.0827997	405.44	754.6	FALSE
DCAF1	0.896211	0.0178645	0.0516134	337.54	628.22	FALSE
HDLBP	0.894457	0.0438848	0.0932453	5175.84	9621.42	FALSE
GTPBP6	0.894165	0.00882455	0.0342056	156.08	290.08	TRUE
TRIM28	0.892638	0.0819598	0.145921	2187.38	4061.02	FALSE
MMS19	0.890442	0.0239234	0.0611609	211.82	392.66	FALSE
IK	0.889243	0.0920496	0.159286	464.56	860.46	FALSE
SBF1	0.886806	0.00664061	0.0300303	175.72	324.92	TRUE
CCT8	0.885843	0.0369122	0.0821841	9116.54	16845.9	FALSE
SF3A3	0.885706	0.111242	0.186012	886.88	1638.66	FALSE
RPL10A	0.883701	0.0489758	0.101165	3003.66	5542.06	FALSE
SIN3A	0.883228	0.0194719	0.0536203	711.5	1312.36	FALSE
DDX52	0.883004	0.028326	0.06846	135.44	249.78	FALSE
NR3C1	0.881603	0.0683293	0.126524	253.46	466.98	FALSE
PSME4	0.881546	0.0366362	0.0818382	894.38	1647.76	FALSE
PRPF8	0.880704	0.0283167	0.06846	3923.36	7223.98	FALSE
MRE11	0.880107	0.0512082	0.104294	787.52	1449.44	FALSE
TELO2	0.879921	0.0210882	0.0562443	603.16	1109.98	FALSE
SBDS	0.876935	0.0437272	0.0932453	2296.46	4217.38	FALSE
RALY	0.87672	0.0434039	0.0928778	1374.32	2523.52	FALSE
ZC3H18	0.873999	0.0224482	0.0585669	513.44	941	FALSE
ZCCHC8	0.873863	0.0412658	0.0899099	376.86	690.62	FALSE
DTWD1	0.873366	0.0317661	0.0743002	197.42	361.66	FALSE
KPNA1	0.872467	0.0254461	0.0636936	567.58	1039.12	FALSE
HIRIP3	0.870355	0.0552126	0.108616	51.08	93.38	FALSE
TKFC	0.869877	0.0403162	0.0881883	1795.44	3281.18	FALSE
SACM1L	0.869304	0.0767382	0.138565	206.56	377.34	FALSE
RPS27A	0.869276	0.0700694	0.128823	108.28	197.8	FALSE
UBA6	0.867984	0.055283	0.108616	1320.04	2409.22	FALSE
RPP25L	0.866509	0.121344	0.199625	37.34	68.08	FALSE
BRD3	0.865953	0.0971733	0.166594	131.3	239.3	FALSE
LTA4H	0.865405	0.037308	0.0827938	1073.48	1955.72	FALSE
PTPN14	0.863427	0.0183434	0.052208	15.5	28.2	FALSE
H2BC26	0.862614	0.137367	0.219593	36.88	67.06	FALSE
TUBGCP2	0.862031	0.0242013	0.0614853	759.74	1380.9	FALSE
PI4KA	0.860851	0.0184692	0.0523967	80.7	146.56	FALSE
COPS5	0.860723	0.0666657	0.124463	39.88	72.42	FALSE
SDHA	0.86068	0.0771084	0.13911	245.62	446.02	FALSE
TMEM126A	0.860597	0.0364058	0.0815026	40.28	73.14	FALSE
WDHD1	0.860382	0.0261461	0.0648079	361.12	655.62	FALSE
DIDO1	0.860348	0.0470533	0.0981081	1173.4	2130.28	FALSE
DHX36	0.859004	0.00818035	0.0330822	1399.46	2538.32	TRUE
FOXK1	0.858872	0.0291072	0.0699328	112.78	204.54	FALSE
XAGE1A; XAGE1B	0.858264	0.01814	0.0518731	165.22	299.52	FALSE
EIF4A3	0.856992	0.0456525	0.095974	1919.76	3477.18	FALSE
MED23	0.85654	0.0589172	0.113862	26.94	48.78	FALSE
PUS1	0.855481	0.0345699	0.0786794	894.26	1618.04	FALSE
GEMIN8	0.854953	0.0239643	0.0611887	97.02	175.48	FALSE
ADRM1	0.85332	0.0605888	0.1161	857.94	1550	FALSE
POLR1B	0.8523	0.0364805	0.08158	545.36	984.58	FALSE
GTF2H3	0.851688	0.0433232	0.0928778	49.44	89.22	FALSE
AKT3	0.850911	0.0300369	0.0717432	658.28	1187.3	FALSE
PHF8	0.850483	0.0320065	0.0745232	191.98	346.16	FALSE
BTAF1	0.848779	0.0317083	0.0742537	475.32	856.04	FALSE
UBR2	0.848335	0.0186791	0.0527945	113.64	204.6	FALSE
PPP6R3	0.847763	0.0501254	0.102932	931.44	1676.32	FALSE
DNAAF5	0.846974	0.0264517	0.0652476	514.02	924.58	FALSE
SIPA1L2	0.846406	0.0734417	0.133685	38.32	68.9	FALSE
BCCIP	0.846402	0.0363798	0.0815026	852.52	1532.84	FALSE
S100A14	0.846202	0.257661	0.361614	71.5	128.54	FALSE
EZH2	0.842244	0.0765078	0.138271	20.66	37.04	FALSE
PHLDA1	0.841973	0.0530379	0.106376	333.88	598.48	FALSE
ANXA11	0.84177	0.104988	0.17745	1051.06	1883.76	FALSE
XRCC1	0.841233	0.0502618	0.103108	330.2	591.58	FALSE
SMG6	0.841183	0.0135076	0.0443355	50.46	90.4	TRUE
PTPN23	0.84026	0.0303719	0.0721317	952.26	1704.9	FALSE
DDX39B	0.839673	0.0571093	0.111426	352.26	630.42	FALSE
MCRS1	0.837205	0.0227259	0.0589889	19.68	35.16	FALSE
CSE1L	0.836894	0.0658488	0.123277	3225.36	5761.14	FALSE
POP4	0.836207	0.0228526	0.059242	133.24	237.88	FALSE
HAUS6	0.835206	0.0382936	0.0843372	227.34	405.6	FALSE
HTT	0.835081	0.00605281	0.0292632	261.06	465.72	TRUE
TNPO3	0.834541	0.0426537	0.0918522	609.66	1087.2	FALSE
RUFY1	0.834464	0.025894	0.0645764	251.1	447.76	FALSE
BAZ2A	0.833742	0.0174306	0.0510342	73.68	131.32	FALSE
IPO5	0.833668	0.0425114	0.0916427	2207.36	3933.98	FALSE
TNPO1	0.833345	0.0586569	0.113575	1229.12	2190.06	FALSE
ARL6	0.832849	0.0263369	0.0651223	172.76	307.72	FALSE
GTF3C2	0.832672	0.0381401	0.08409	144.28	256.96	FALSE
EXOSC9	0.832347	0.0539805	0.107283	798.74	1422.22	FALSE
POLR1A	0.832132	0.0298447	0.0714517	1481.3	2637.18	FALSE
YTHDC2	0.831526	0.0438299	0.0932453	387.6	689.76	FALSE
LLPH	0.831373	0.0786533	0.141335	26.38	46.94	FALSE
GDA	0.83113	0.0399382	0.08758	334.78	595.6	FALSE
PCNA	0.830505	0.0548386	0.108367	2435.72	4331.46	FALSE
DHX33	0.830445	0.0173945	0.0510342	107.32	190.84	FALSE
CUL4B	0.830008	0.0459229	0.0964428	1236.5	2198.12	FALSE
DDX24	0.826427	0.0318222	0.0743002	1555.1	2757.64	FALSE
FEM1A	0.823451	0.0207111	0.0558981	19.1	33.8	FALSE
MORC2	0.822944	0.0737776	0.134051	281.92	498.72	FALSE
CLPX	0.822734	0.0549655	0.108386	413.24	730.92	FALSE
UPF1	0.822224	0.0359204	0.0809501	1980.68	3502.1	FALSE
MEN1	0.821569	0.020677	0.0558802	72.72	128.52	FALSE
PHF14	0.821409	0.0580545	0.112838	37.36	66.02	FALSE
STXBP1	0.821278	0.0171754	0.0508023	360.04	636.18	FALSE
PRPSAP2	0.820777	0.0473053	0.0984317	314.84	556.12	FALSE
PRPF19	0.819429	0.09145	0.158654	907.72	1601.86	FALSE
ATF7IP	0.819379	0.102305	0.174073	278.22	490.96	FALSE
PRRC2B	0.818807	0.0590743	0.114057	48.04	84.74	FALSE
DERA	0.815501	0.0542968	0.107694	317.88	559.44	FALSE
NAA11	0.815293	0.0346035	0.0786794	148.62	261.52	FALSE
DAZAP1	0.812414	0.0681718	0.126435	196.84	345.68	FALSE
ALG1	0.812134	0.0377784	0.0835641	269.54	473.26	FALSE
PARK7	0.810478	0.132107	0.212185	2820.06	4945.8	FALSE
GPN3	0.809202	0.00967674	0.0362605	95.9	168.04	TRUE
KDM1A	0.808791	0.0392371	0.0861354	745.92	1306.66	FALSE
POLR3E	0.808744	0.0238256	0.0609875	480.44	841.58	FALSE
PSMC3	0.808453	0.0497023	0.102373	1215.76	2129.2	FALSE
FDPS	0.808123	0.059624	0.114792	982.46	1720.22	FALSE
MED12	0.80795	0.0592006	0.114167	373.8	654.42	FALSE
DHX15	0.807825	0.0871047	0.153073	3008.14	5265.96	FALSE
SNX30	0.807698	0.0148403	0.0463901	156.26	273.52	TRUE
GSDMD	0.805462	0.05125	0.104294	780.2	1363.56	FALSE
ANLN	0.804718	0.0143841	0.0456214	79.78	139.36	TRUE
SIN3B	0.804315	0.0339212	0.0775614	55.66	97.2	FALSE
MYO6	0.802841	0.0367697	0.0820464	586.3	1022.82	FALSE
NEPRO	0.802657	0.0531256	0.106408	198.6	346.42	FALSE
OBI1	0.802567	0.0303643	0.0721317	228.54	398.62	FALSE
SRPK1	0.799778	0.120764	0.199153	32.18	56.02	FALSE
ERH	0.799367	0.185005	0.275209	205.96	358.44	FALSE
SMARCD1	0.798587	0.0235233	0.0604419	590.4	1026.94	FALSE
STAT5A	0.798555	0.0233986	0.0602178	548.8	954.56	FALSE
DNMBP	0.796451	0.00424476	0.0247205	165.06	286.68	TRUE
H1-5	0.796369	0.165377	0.25285	1409.4	2447.74	FALSE
PARP9	0.795648	0.0449367	0.0948612	45.96	79.78	FALSE
GATAD2B	0.795496	0.0711068	0.13048	533.28	925.6	FALSE
SARS2	0.794397	0.0257517	0.0643003	111.2	192.86	FALSE
RDX	0.794173	0.121247	0.199625	1142.84	1981.78	FALSE
HINT1	0.793267	0.174367	0.263427	1281.32	2220.52	FALSE
ZNF800	0.793117	0.0321277	0.0747199	282.8	490.04	FALSE
ZNF512	0.792925	0.0204934	0.0556055	90.72	157.18	FALSE
USP36	0.792219	0.0336884	0.0772025	184.52	319.54	FALSE
LIG4	0.792084	0.0420308	0.091089	21.98	38.06	FALSE
XPO1	0.789617	0.064312	0.121068	2261.96	3910.06	FALSE
C18orf21	0.788778	0.0576607	0.112287	398.62	688.66	FALSE
BCLAF1	0.78786	0.0569967	0.111372	823.8	1422.3	FALSE
ERCC4	0.786422	0.0546077	0.1081	52.76	91	FALSE
PSMD7	0.785673	0.118919	0.197068	668.3	1152.08	FALSE
DDX54	0.785449	0.0347806	0.0789446	841.26	1450.02	FALSE
HEATR5B	0.784301	0.0612181	0.116975	157.34	270.98	FALSE
TOPBP1	0.78365	0.0529041	0.106376	193.38	332.9	FALSE
ATRX	0.783496	0.0526448	0.106264	175.24	301.64	FALSE
ACSL3	0.781442	0.0507629	0.103613	1921.88	3303.42	FALSE
NSMAF	0.781432	0.0207949	0.0559261	14.44	24.82	FALSE
CHTOP	0.781076	0.155827	0.240963	137.08	235.56	FALSE
RBM12B	0.780167	0.0416055	0.0904564	531.22	912.28	FALSE
DARS2	0.779147	0.0359749	0.0809833	1620.8	2781.48	FALSE
ZNF346	0.778333	0.0405792	0.0886036	102.72	176.18	FALSE
PPID	0.778208	0.127666	0.206683	192.28	329.76	FALSE
PARG	0.777513	0.0554587	0.108832	25.4	43.54	FALSE
NPM1	0.776905	0.104877	0.177411	8479.04	14528.4	FALSE
RPUSD3	0.776006	0.026418	0.0652434	241.92	414.26	FALSE
FIP1L1	0.775625	0.0363914	0.0815026	473.36	810.36	FALSE
OTUD7A	0.77503	0.0620988	0.117664	81.24	139.02	FALSE
PPHLN1	0.773884	0.0353203	0.0798632	269.6	460.98	FALSE
TRMT2A	0.773484	0.0222841	0.0583719	81.76	139.76	FALSE
POLR2B	0.772879	0.0536548	0.107152	1414.3	2416.58	FALSE
MTPAP	0.770934	0.0504955	0.103275	660.5	1127.06	FALSE
MKI67	0.770701	0.0460125	0.0965314	1423.2	2428.12	FALSE
NFIX	0.769978	0.0655813	0.12311	357.38	609.42	FALSE
CTDP1	0.76949	0.0615372	0.117143	104.56	178.24	FALSE
KYAT3	0.769352	0.06962	0.128447	277.5	473	FALSE
ZMYM3	0.767707	0.0125329	0.0420866	236.62	402.86	TRUE
ARHGEF12	0.767636	0.0518371	0.105383	96.06	163.54	FALSE
FBL	0.766867	0.0792591	0.141858	1145.06	1948.4	FALSE
RPS6KA5	0.7666	0.0165367	0.0495869	47.8	81.32	TRUE
CNOT7	0.765299	0.0225657	0.0586478	57.68	98.04	FALSE
DCTN5	0.760843	0.0521304	0.105663	169.22	286.74	FALSE
NAA10	0.759182	0.0380477	0.0839943	1556.58	2634.56	FALSE
OVCA2	0.755022	0.0549023	0.108367	493.88	833.5	FALSE
XAB2	0.754109	0.0656383	0.12311	160.62	270.9	FALSE
SMAP	0.753085	0.153022	0.237166	315.06	531	FALSE
RPS6KA1	0.752098	0.0345718	0.0786794	609.26	1026.14	FALSE
HNRNPU	0.751637	0.0894689	0.155702	4953.44	8340.12	FALSE
PDHB	0.750267	0.0250284	0.0629577	2324.28	3909.68	FALSE
ZFP62	0.749158	0.0880971	0.154151	236.6	397.68	FALSE
CKAP5	0.747564	0.061999	0.117584	4249.82	7135.26	FALSE
ZBTB10	0.747275	0.0840837	0.148921	103.74	174.14	FALSE
LEO1	0.745526	0.0432073	0.0928477	71.92	120.58	FALSE
ATG4B	0.74455	0.12706	0.206193	103.96	174.18	FALSE
MYBBP1A	0.742694	0.0467074	0.0974868	4203.7	7034.04	FALSE
FANCI	0.742058	0.0661869	0.123683	167.42	280.02	FALSE
HSPA4	0.740502	0.158435	0.243528	3233.78	5402.86	FALSE
EFTUD2	0.738108	0.10074	0.171696	1237.54	2064.2	FALSE
NOC3L	0.737502	0.0560423	0.109765	1548.9	2582.46	FALSE
SNRPB	0.736895	0.068219	0.126435	163.16	271.92	FALSE
ADNP	0.736445	0.0471292	0.0981657	1530.54	2549.98	FALSE
AUP1	0.735483	0.052546	0.106188	436.18	726.22	FALSE
STAT3	0.733797	0.147534	0.230948	156.8	260.76	FALSE
RFC2	0.732136	0.0584153	0.113264	157.98	262.42	FALSE
WDR46	0.731237	0.0630193	0.118965	277.58	460.8	FALSE
NOP58	0.730923	0.0562147	0.109997	2274.94	3775.72	FALSE
HNRNPC	0.73082	0.0974461	0.166922	3606.16	5984.72	FALSE
NUP54	0.730294	0.0857436	0.151333	884.34	1467.1	FALSE
TUT7	0.730152	0.018336	0.052208	128.2	212.66	FALSE
NFS1	0.730034	0.0174544	0.0510342	355.5	589.66	FALSE
DPCD	0.729992	0.0213711	0.0567758	114.48	189.88	FALSE
CASP3	0.728493	0.11983	0.198416	186.48	308.98	FALSE
PHLDB3	0.728402	0.118618	0.196729	203.44	337.06	FALSE
HMGB3	0.727895	0.20518	0.300174	388.68	643.74	FALSE
MED17	0.727471	0.0668224	0.124641	277.46	459.4	FALSE
TRIP12	0.726499	0.0702706	0.129062	278.88	461.44	FALSE
C1orf226	0.726166	0.058441	0.113264	17.7	29.28	FALSE
PPM1F	0.725858	0.0314544	0.0739996	327	540.82	FALSE
YLPM1	0.724553	0.0220033	0.0578529	190.5	314.78	FALSE
POR	0.724466	0.127528	0.206623	210.98	348.6	FALSE
RBM25	0.723728	0.0602878	0.115741	746.28	1232.44	FALSE
KPNB1	0.723459	0.0896959	0.155876	3379.08	5579.32	FALSE
PTBP3	0.723188	0.0892034	0.155545	183.92	303.62	FALSE
EIF4E	0.723172	0.0420979	0.0911374	131.16	216.52	FALSE
ARID2	0.719386	0.0727535	0.133141	181.32	298.54	FALSE
CEBPZ	0.718511	0.0581261	0.112869	915.78	1506.9	FALSE
ERCC2	0.717814	0.0444981	0.0942285	60.06	98.78	FALSE
DHX40	0.717103	0.0304974	0.0722494	58.8	96.66	FALSE
IMPACT	0.716207	0.0435346	0.0930598	25.2	41.4	FALSE
CSTA	0.716037	0.113417	0.189029	73.88	121.36	FALSE
VPS51	0.714215	0.0548769	0.108367	188.42	309.12	FALSE
FAU	0.714048	0.194104	0.285818	217.52	356.82	FALSE
ARHGAP18	0.713483	0.0925592	0.159625	241.56	396.1	FALSE
BUD13	0.712632	0.0510562	0.104108	50.94	83.48	FALSE
HNRNPUL1	0.710693	0.0600441	0.115382	787.32	1288.52	FALSE
MAP2K3	0.710182	0.0726436	0.13306	603.04	986.58	FALSE
CWC22	0.707479	0.0737655	0.134051	20.76	33.9	FALSE
AGO3	0.707347	0.0686494	0.127001	322.82	527.1	FALSE
SUPT6H	0.703294	0.0570267	0.111372	198.88	323.82	FALSE
RIF1	0.700889	0.0523019	0.1058	651.76	1059.44	FALSE
TIMM50	0.700445	0.0363215	0.0815026	453.98	737.72	FALSE
USP10	0.699715	0.0362067	0.081415	970.58	1576.4	FALSE
ZNF687	0.69887	0.0526879	0.106264	356.56	578.78	FALSE
PSMD13	0.697808	0.0830019	0.147503	3624.02	5878.3	FALSE
SMARCA5	0.697653	0.0641286	0.120835	2651.48	4300.34	FALSE
NAP1L4	0.697256	0.143182	0.226048	256.8	416.38	FALSE
MYO1A	0.696861	0.0486534	0.100722	94.4	153.02	FALSE
MAGEC2	0.695273	0.0698302	0.128601	219.9	356.06	FALSE
CDK4	0.694747	0.0427026	0.0918603	534.82	865.66	FALSE
UBA52	0.694711	0.262089	0.367069	107.54	174.06	FALSE
TMX2	0.694529	0.0855918	0.151329	276.96	448.22	FALSE
VPS33A	0.694395	0.0774287	0.13944	544.9	881.76	FALSE
ATXN7L3B	0.694056	0.0332089	0.0764481	297.56	481.4	FALSE
DDX23	0.688526	0.0478208	0.0990992	1067.04	1719.68	FALSE
NUFIP2	0.687287	0.0941834	0.161878	735.4	1184.18	FALSE
BDH1	0.686236	0.0231938	0.0598976	49.78	80.1	FALSE
SRSF5	0.685796	0.167492	0.255315	179.76	289.16	FALSE
DUSP4	0.685027	0.0344344	0.0785583	511.64	822.58	FALSE
SRP14	0.683214	0.165866	0.253398	635.78	1020.88	FALSE
ADD1	0.682588	0.0475667	0.0987369	752.74	1208.16	FALSE
UTRN	0.676917	0.0530575	0.106376	290.62	464.62	FALSE
RPRD2	0.676888	0.148487	0.232261	393.26	628.7	FALSE
MRTO4	0.676568	0.107114	0.179998	1288.28	2059.1	FALSE
MPHOSPH8	0.675678	0.0507401	0.103613	79.92	127.66	FALSE
LRRC47	0.67536	0.0993221	0.169422	1910.2	3050.58	FALSE
TOP2A	0.674571	0.0849113	0.150256	301.18	480.72	FALSE
RNGTT	0.674374	0.202057	0.296244	40.04	63.9	FALSE
SNRPC	0.674141	0.216703	0.314095	213.18	340.16	FALSE
GCLM	0.67387	0.124689	0.203645	314.64	501.96	FALSE
ACAA2	0.672639	0.0750128	0.135931	421.02	671.1	FALSE
UHRF1	0.670427	0.109091	0.183169	170.3	271.04	FALSE
PDP1	0.668939	0.0628036	0.118778	504.32	801.82	FALSE
RPS27	0.66866	0.0377359	0.0835611	627.04	996.74	FALSE
GET3	0.667677	0.129714	0.208957	427.96	679.82	FALSE
AHCYL2	0.667641	0.0886561	0.154863	765.2	1215.5	FALSE
PIK3C2A	0.666153	0.0636046	0.119959	333.04	528.48	FALSE
ACAT2	0.665817	0.239101	0.339874	50.54	80.18	FALSE
ILF2	0.663667	0.0908669	0.157777	985.92	1561.8	FALSE
LUZP1	0.663224	0.0535138	0.106975	463.66	734.26	FALSE
GTSF1	0.663055	0.18595	0.276412	67.36	106.66	FALSE
NOLC1	0.66068	0.103921	0.176086	2536	4008.98	FALSE
RFC4	0.657626	0.0934468	0.160883	361.36	570.04	FALSE
PRKAA1	0.656848	0.0527891	0.106362	658.58	1038.34	FALSE
HSF1	0.656297	0.137995	0.220238	55.24	87.06	FALSE
NAA15	0.655937	0.0823027	0.146404	3845.64	6059.34	FALSE
MDM4	0.654392	0.104289	0.176563	30.56	48.1	FALSE
PPIG	0.654379	0.0131983	0.0436015	158.24	249.06	TRUE
RPL23A	0.652784	0.130657	0.210187	2800.04	4402.22	FALSE
GBP2	0.65169	0.127187	0.206236	237.16	372.58	FALSE
BCAT2	0.65093	0.133982	0.214688	38.9	61.08	FALSE
PCNP	0.650082	0.106649	0.179513	1285.64	2017.5	FALSE
CDK2	0.648507	0.0598616	0.11514	1472.2	2307.74	FALSE
SAP18	0.64847	0.0790458	0.141766	429.6	673.4	FALSE
TXLNA	0.647752	0.157296	0.242314	709.48	1111.56	FALSE
EIF2D	0.647305	0.0579591	0.11276	390.4	611.46	FALSE
WBP2	0.647261	0.219443	0.317164	19.64	30.76	FALSE
DHX38	0.646988	0.0791426	0.141774	615.06	963.12	FALSE
EPB41L2	0.646948	0.0592434	0.114167	2154.52	3373.66	FALSE
HNRNPUL2	0.646386	0.105414	0.177875	1985.84	3108.32	FALSE
GSK3B	0.646279	0.0924433	0.159625	266.56	417.2	FALSE
XRN2	0.642125	0.0809737	0.144418	1043.94	1629.2	FALSE
RALGAPB	0.641452	0.0887627	0.154916	86.48	134.9	FALSE
ADAR	0.641248	0.0867547	0.152721	2135.12	3330.1	FALSE
MED11	0.640584	0.0734445	0.133685	172.32	268.64	FALSE
UPP1	0.640183	0.0180639	0.0518731	39.64	61.78	FALSE
BECN1	0.639992	0.0648776	0.12202	391.46	610.02	FALSE
CHMP1B	0.639962	0.126291	0.205109	354.62	552.6	FALSE
RTCB	0.639881	0.0786894	0.141335	2337.94	3642.98	FALSE
CDYL	0.639796	0.0652582	0.122623	135.78	211.56	FALSE
PABPN1	0.637373	0.163858	0.250715	1667.2	2593.32	FALSE
KDM6A	0.636295	0.0340243	0.0777099	27.24	42.34	FALSE
STK24	0.635686	0.0962789	0.16534	156.12	242.56	FALSE
DMAP1	0.635611	0.0628823	0.118817	44.22	68.7	FALSE
MACROH2A1	0.634124	0.106124	0.178924	1602.08	2486.42	FALSE
GSS	0.628475	0.229405	0.32876	34.4	53.18	FALSE
RNASEH2A	0.627812	0.138846	0.220743	201.02	310.62	FALSE
BLTP2	0.624123	0.0552953	0.108616	89.16	137.42	FALSE
ANKRD17	0.623857	0.109691	0.183873	173.46	267.3	FALSE
INF2	0.621306	0.0731744	0.133671	537.54	826.88	FALSE
TM7SF3	0.620801	0.141883	0.224345	310.64	477.68	FALSE
NIBAN2	0.61981	0.14448	0.227498	1127.28	1732.26	FALSE
ERCC1	0.61862	0.0676404	0.125706	69.48	106.68	FALSE
RBBP9	0.617323	0.0442797	0.0939616	825.84	1266.86	FALSE
IVD	0.616765	0.143887	0.226985	174.38	267.4	FALSE
RPRD1B	0.616676	0.129687	0.208957	495.82	760.26	FALSE
ATP6V1A	0.615456	0.0917926	0.158977	2634.3	4035.86	FALSE
PES1	0.614846	0.126132	0.205109	1401.22	2145.82	FALSE
MBD1	0.61453	0.129789	0.208957	150.68	230.7	FALSE
CHD4	0.613244	0.102989	0.174944	1371.28	2097.64	FALSE
DYNC1LI1	0.613127	0.113317	0.189016	562.72	860.72	FALSE
NT5C3A	0.613003	0.099018	0.169045	339	518.48	FALSE
SMG8	0.612346	0.0811659	0.144634	228.58	349.44	FALSE
PM20D2	0.610726	0.121743	0.20012	90.28	137.86	FALSE
TAF5L	0.61052	0.0533727	0.106798	53.34	81.44	FALSE
PSMD4	0.609618	0.128015	0.207084	596.78	910.6	FALSE
RAB3GAP1	0.608643	0.0868537	0.152763	707.36	1078.6	FALSE
KIF4A	0.605095	0.0858916	0.151333	181.7	276.38	FALSE
VRK1	0.604805	0.101695	0.17318	1193.38	1814.86	FALSE
USP7	0.604669	0.0969813	0.166405	833.76	1267.84	FALSE
USP16	0.603765	0.0614214	0.117143	76.74	116.62	FALSE
PPP4C	0.601332	0.0243629	0.0616666	33.3	50.52	FALSE
ZFC3H1	0.600981	0.103899	0.176086	520.68	789.74	FALSE
EID2	0.600737	0.156359	0.241419	57	86.44	FALSE
XPO6	0.600217	0.122985	0.201341	24.46	37.08	FALSE
AAAS	0.599693	0.102959	0.174944	391.7	593.58	FALSE
ZNF462	0.599148	0.11848	0.196707	20.24	30.66	FALSE
RACGAP1	0.598802	0.125528	0.204524	152.16	230.44	FALSE
COLGALT2	0.59739	0.227469	0.326907	655.78	992.18	FALSE
CCDC86	0.596591	0.138239	0.220238	350.92	530.64	FALSE
CLUH	0.595934	0.12308	0.201341	210.46	318.1	FALSE
AZGP1	0.593609	0.220696	0.318523	123.1	185.76	FALSE
TXN	0.593183	0.250177	0.353059	2061.54	3109.98	FALSE
NAA35	0.592155	0.0857231	0.151333	94.7	142.76	FALSE
GTF2I	0.591477	0.141289	0.22358	2803.14	4223.74	FALSE
MCM3	0.59113	0.140246	0.222175	3748.82	5647.32	FALSE
LSG1	0.58929	0.11356	0.189111	130.94	197	FALSE
CEP350	0.588046	0.0892758	0.155545	190.06	285.7	FALSE
DGKA	0.585693	0.0989623	0.169045	184.4	276.74	FALSE
HGH1	0.584645	0.218216	0.315615	121.16	181.7	FALSE
CDK1	0.584107	0.122879	0.201336	1079.8	1618.74	FALSE
NHEJ1	0.584065	0.163255	0.24998	85.8	128.62	FALSE
ANP32A	0.583745	0.272042	0.378404	1193.18	1788.26	FALSE
CDK5	0.582526	0.0688882	0.127316	1612.12	2414.1	FALSE
NDUFS3	0.581501	0.107062	0.179998	461.8	691.04	FALSE
DUT	0.581247	0.170834	0.258666	951.18	1423.1	FALSE
PUM3	0.579701	0.0731639	0.133671	1362.48	2036.28	FALSE
NUB1	0.579605	0.0986938	0.168775	717.66	1072.5	FALSE
KIDINS220	0.57831	0.0758855	0.137268	127.52	190.4	FALSE
SFPQ	0.577075	0.150077	0.233849	2527.42	3770.46	FALSE
TARDBP	0.574261	0.144548	0.227498	1629.12	2425.62	FALSE
MOB1B	0.572359	0.140216	0.222175	728.9	1083.84	FALSE
SNRPG	0.570611	0.158443	0.243528	223.6	332.08	FALSE
DUS3L	0.568392	0.152386	0.236361	117.92	174.86	FALSE
UCHL5	0.567335	0.145065	0.228136	863.54	1279.58	FALSE
URB2	0.566903	0.0858837	0.151333	157.02	232.6	FALSE
RCC1	0.56639	0.13832	0.220238	918.36	1359.92	FALSE
RAI1	0.566268	0.0917286	0.158977	561.32	831.14	FALSE
BRIP1	0.564915	0.0753485	0.136418	43.48	64.32	FALSE
WBP11	0.564635	0.122518	0.200906	162.96	241.02	FALSE
SUDS3	0.564306	0.106346	0.17915	111.14	164.34	FALSE
DDX28	0.562607	0.0885748	0.154854	586.62	866.4	FALSE
HNRNPR	0.561451	0.189353	0.280242	2644.06	3901.98	FALSE
RRP1B	0.558836	0.121007	0.199392	792.34	1167.18	FALSE
FN3KRP	0.558117	0.224557	0.323406	58.22	85.72	FALSE
UGP2	0.557152	0.178572	0.268584	781.48	1149.84	FALSE
CTR9	0.557053	0.0980055	0.167739	136.4	200.68	FALSE
IPO7	0.555984	0.168284	0.256139	1075.48	1581.14	FALSE
APOBEC3G	0.555445	0.12039	0.198698	133.98	196.9	FALSE
CAPN5	0.554966	0.0880342	0.154151	148.06	217.52	FALSE
MAD1L1	0.55429	0.157501	0.242447	129.62	190.34	FALSE
ORC4	0.554124	0.157182	0.242314	95.2	139.78	FALSE
SRSF1	0.55386	0.0879222	0.15411	1303.44	1913.46	FALSE
IFT70A	0.551813	0.087685	0.153827	37.86	55.5	FALSE
CDK9	0.551184	0.150865	0.234538	309.4	453.36	FALSE
ORC5	0.549041	0.196438	0.288838	284.38	416.08	FALSE
KDM3B	0.548634	0.120195	0.198582	243.7	356.46	FALSE
PPP1R12A	0.547488	0.190592	0.281461	231.4	338.2	FALSE
TOP3B	0.547035	0.167089	0.254892	271.84	397.18	FALSE
USP39	0.546585	0.0675479	0.125649	531.54	776.38	FALSE
KRR1	0.546243	0.172569	0.260905	327.02	477.54	FALSE
CCND1	0.544462	0.0697216	0.128518	93.44	136.28	FALSE
USP48	0.540691	0.126221	0.205109	147.58	214.68	FALSE
POP7	0.539404	0.0550902	0.108527	103.8	150.86	FALSE
KNOP1	0.536744	0.175835	0.264662	266.3	386.32	FALSE
RPS6KA4	0.536281	0.283666	0.390833	156.72	227.28	FALSE
EIF5A	0.533625	0.212239	0.308946	844.04	1221.8	FALSE
TPI1	0.532352	0.273945	0.380441	1220.34	1764.96	FALSE
PFDN2	0.530162	0.303867	0.414457	547.5	790.64	FALSE
POLR3D	0.530147	0.239164	0.339874	199.02	287.4	FALSE
TOP1	0.529202	0.133789	0.214547	1901.92	2744.72	FALSE
XRCC6	0.528725	0.192915	0.284273	8789.12	12679.7	FALSE
NFIC	0.528188	0.110949	0.185675	690.18	995.32	FALSE
TBC1D9B	0.527394	0.105335	0.177875	528.32	761.48	FALSE
LIMD2	0.52662	0.129553	0.208957	15.98	23.02	FALSE
ORC3	0.525683	0.168992	0.256833	212.14	305.4	FALSE
CUL1	0.525162	0.155971	0.241002	577.46	831.02	FALSE
DAPK3	0.524062	0.0934431	0.160883	406.76	584.92	FALSE
GSK3A	0.523613	0.219806	0.317463	97.36	139.96	FALSE
NAA50	0.522208	0.187835	0.278401	708.24	1017.14	FALSE
RPL4	0.521268	0.139356	0.221208	5626.72	8075.56	FALSE
PDLIM5	0.520848	0.198587	0.291786	170.24	244.26	FALSE
NEDD4	0.520146	0.124871	0.20378	19.12	27.42	FALSE
SMARCD2	0.519758	0.112853	0.188397	183.3	262.8	FALSE
NIFK	0.519631	0.188927	0.279815	1099.06	1575.6	FALSE
PAF1	0.51723	0.169198	0.256954	212.66	304.36	FALSE
JMY	0.516891	0.128427	0.207585	18.66	26.7	FALSE
UBLCP1	0.515646	0.190765	0.281514	352.3	503.66	FALSE
UBE2S	0.51405	0.156866	0.242019	126.76	181.02	FALSE
TRIM11	0.512458	0.140293	0.222175	155.6	221.96	FALSE
THTPA	0.511841	0.0839246	0.148769	51.8	73.86	FALSE
CDK12	0.511558	0.169361	0.25701	319.98	456.16	FALSE
PPP1CB	0.511293	0.137565	0.219737	143.56	204.62	FALSE
USO1	0.511061	0.150419	0.234203	2735.98	3899.04	FALSE
DENND2B	0.510454	0.0800843	0.143083	56.82	80.94	FALSE
RECQL	0.510206	0.209988	0.306107	1545.82	2201.64	FALSE
CBX2	0.509916	0.0215416	0.0569876	396.54	564.66	FALSE
ARMCX3	0.509387	0.0925073	0.159625	73.02	103.94	FALSE
NDUFA6	0.508905	0.131963	0.212121	165.26	235.16	FALSE
HSP90AA1	0.508702	0.170369	0.258154	13927.1	19815	FALSE
TAF1	0.508499	0.171109	0.25889	65.22	92.78	FALSE
MGST3	0.508292	0.189605	0.280412	117.86	167.64	FALSE
CDC73	0.508259	0.145684	0.228771	702.1	998.62	FALSE
DDX46	0.507445	0.109466	0.183647	2972.74	4225.84	FALSE
DHRS1	0.506366	0.300528	0.410728	140.32	199.32	FALSE
NBN	0.505443	0.182175	0.27268	136	193.06	FALSE
UNC45A	0.504822	0.182547	0.272748	864.26	1226.34	FALSE
PTBP1	0.5048	0.319384	0.431285	326.74	463.62	FALSE
PMM2	0.504186	0.183988	0.274248	482.02	683.66	FALSE
RBM34	0.503931	0.153826	0.238051	383.14	543.32	FALSE
CPSF1	0.500644	0.115901	0.192852	1177.74	1666.32	FALSE
NOL8	0.498829	0.195924	0.28829	58.78	83.06	FALSE
DDX4	0.496498	0.150008	0.233849	639.8	902.62	FALSE
PSMB7	0.49523	0.257553	0.361614	1217.74	1716.46	FALSE
SUPT16H	0.493559	0.147071	0.2304	1382.94	1947.06	FALSE
TXNRD1	0.493426	0.29546	0.40489	613.56	863.76	FALSE
ATP6V1B1	0.492468	0.181092	0.271772	144.82	203.74	FALSE
MRPL58	0.490564	0.186324	0.276767	341.24	479.44	FALSE
CNDP2	0.489919	0.178924	0.268915	403.1	566.1	FALSE
SSRP1	0.487877	0.186698	0.276949	494.26	693.14	FALSE
EXOSC2	0.487346	0.18409	0.274248	163.14	228.7	FALSE
NSD2	0.486978	0.139201	0.221135	34.52	48.38	FALSE
MLF2	0.483716	0.208857	0.305114	168.8	236.04	FALSE
LSM7	0.483284	0.246	0.348451	32.72	45.74	FALSE
PPP1R18	0.482352	0.0895191	0.155702	320.74	448.08	FALSE
S100A2	0.479229	0.332553	0.444642	733.76	1022.86	FALSE
TRIM33	0.478131	0.145861	0.228857	666.06	927.78	FALSE
FMN1	0.476907	0.12504	0.203891	169.34	235.68	FALSE
IPO11	0.475338	0.175414	0.264225	62.32	86.64	FALSE
TIAL1	0.475066	0.209787	0.306033	312.22	433.98	FALSE
CC2D1A	0.473823	0.183611	0.273936	670.86	931.68	FALSE
SNRPD3	0.472046	0.21378	0.310523	330.22	458.04	FALSE
RBM5	0.468662	0.225483	0.324511	48.72	67.42	FALSE
OSBPL11	0.467595	0.144469	0.227498	111.18	153.74	FALSE
FKBP4	0.467177	0.321878	0.433789	1491.26	2061.52	FALSE
BUB3	0.463556	0.2346	0.334322	359.48	495.7	FALSE
LUC7L3	0.463348	0.125659	0.204574	1527.76	2106.38	FALSE
TRMT112	0.461688	0.199498	0.292914	386.74	532.6	FALSE
DNMT1	0.46111	0.184413	0.274528	351.46	483.82	FALSE
TBL1XR1	0.458061	0.191218	0.281977	277.66	381.42	FALSE
EHMT1	0.455348	0.13368	0.214542	159.52	218.72	FALSE
LARP7	0.454952	0.118508	0.196707	450.4	617.38	FALSE
GOLGA4	0.450329	0.145694	0.228771	1479.18	2021.08	FALSE
DDI2	0.448959	0.230419	0.329749	102.56	140	FALSE
PSMD1	0.447676	0.27869	0.386068	2181.5	2975.22	FALSE
QSOX2	0.445742	0.12185	0.200133	113.2	154.18	FALSE
NAXE	0.445002	0.355178	0.468127	143.42	195.24	FALSE
YWHAQ	0.444965	0.280067	0.387448	4680.9	6372.02	FALSE
WDR33	0.444824	0.175234	0.264225	29.96	40.78	FALSE
ARMT1	0.444771	0.149694	0.233789	872.56	1187.64	FALSE
UFD1	0.438722	0.168904	0.256833	364.6	494.18	FALSE
STIP1	0.43853	0.320727	0.432525	2763	3744.48	FALSE
GTF2F2	0.438129	0.229934	0.329286	736.32	997.6	FALSE
NSRP1	0.437645	0.336053	0.447851	151.64	205.38	FALSE
GNAI2	0.435997	0.146855	0.230239	147.6	199.68	FALSE
RPL5	0.435466	0.183129	0.273417	3094.84	4185.3	FALSE
POLR2H	0.43443	0.21063	0.306823	501.74	678.04	FALSE
CPSF6	0.434293	0.22694	0.326377	543.66	734.62	FALSE
INO80	0.434272	0.123672	0.202147	562.14	759.58	FALSE
MIX23	0.433319	0.370149	0.484407	243.88	329.32	FALSE
ERF	0.432807	0.13842	0.220238	20.98	28.32	FALSE
MTA3	0.431637	0.26517	0.370873	81.66	110.14	FALSE
MAP2K6	0.431043	0.179439	0.26949	311.94	420.56	FALSE
RPS26	0.430728	0.165985	0.253398	399.18	538.06	FALSE
CPNE3	0.430676	0.334645	0.446853	538.6	725.96	FALSE
IAH1	0.430135	0.384939	0.498298	74.62	100.54	FALSE
GRHPR	0.430058	0.233199	0.332791	665.5	896.62	FALSE
SNX29	0.429827	0.119997	0.198532	94.62	127.46	FALSE
GSDMA	0.429012	0.445129	0.55607	586.12	789.1	FALSE
CPA4	0.428124	0.411358	0.524179	345.14	464.38	FALSE
PRMT7	0.427543	0.227762	0.327096	42.5	57.16	FALSE
SRSF3	0.424615	0.13698	0.219147	919.6	1234.3	FALSE
LIG1	0.424101	0.170299	0.258154	69.82	93.68	FALSE
UQCC1	0.421769	0.204906	0.299989	708.84	949.54	FALSE
MED13L	0.421394	0.253389	0.356356	104.18	139.52	FALSE
RPS19	0.420835	0.346909	0.46076	5630.26	7537.24	FALSE
NOC4L	0.420687	0.252334	0.355117	416.7	557.78	FALSE
CDCA2	0.418794	0.22857	0.328025	19.18	25.64	FALSE
SRRM2	0.418698	0.212915	0.309709	2796.98	3738.78	FALSE
RAC1	0.418202	0.388052	0.501069	1352.64	1807.48	FALSE
NDUFV2	0.417511	0.322349	0.434031	550.68	735.5	FALSE
STAMBP	0.417255	0.266799	0.372384	32.5	43.4	FALSE
RPUSD4	0.416067	0.150773	0.234538	273.12	364.42	FALSE
YME1L1	0.415545	0.182195	0.27268	852.12	1136.56	FALSE
NOM1	0.415292	0.151049	0.234644	198.22	264.34	FALSE
CKAP4	0.413168	0.335805	0.447813	2865.62	3815.88	FALSE
FAM98B	0.412324	0.232995	0.332733	308.62	410.72	FALSE
CDK11B	0.410037	0.151952	0.235868	2193.54	2914.6	FALSE
USP11	0.408539	0.28838	0.396522	515.12	683.74	FALSE
HSBP1	0.40809	0.380811	0.494582	238.34	316.26	FALSE
GPN1	0.406844	0.303489	0.414218	307.26	407.36	FALSE
PSMB2	0.405982	0.354474	0.467501	901.38	1194.32	FALSE
ELAC2	0.402781	0.209761	0.306033	531.96	703.28	FALSE
UBXN1	0.40266	0.266423	0.372304	577.12	762.92	FALSE
PLAA	0.402237	0.284305	0.391449	1431.48	1891.78	FALSE
WIZ	0.400076	0.158928	0.24409	39.74	52.44	FALSE
POLR2J	0.399463	0.275505	0.381917	520.6	686.68	FALSE
IKBIP	0.399191	0.349088	0.461594	140.98	185.92	FALSE
TCOF1	0.39752	0.332359	0.444642	8234.28	10846.5	FALSE
PSMB4	0.396762	0.386407	0.499262	691.14	909.92	FALSE
HSPH1	0.396321	0.281554	0.388713	2927.24	3852.68	FALSE
NELFE	0.396028	0.438092	0.550012	127.2	167.38	FALSE
ANXA1	0.39588	0.413957	0.526655	6061.98	7976.02	FALSE
SF3A2	0.394704	0.20758	0.303467	1216.12	1598.8	FALSE
SAP30BP	0.393949	0.314403	0.426438	237.4	311.94	FALSE
COPS6	0.393669	0.268306	0.374161	77.2	101.42	FALSE
DPH1	0.393475	0.246056	0.348451	29.66	38.96	FALSE
H1-0	0.391863	0.299712	0.410164	1169.74	1534.8	FALSE
SYMPK	0.39163	0.275287	0.381874	578.18	758.5	FALSE
ESD	0.38805	0.442262	0.553167	105.76	138.4	FALSE
POM121	0.387593	0.160818	0.246806	38.74	50.68	FALSE
OSBPL3	0.385622	0.14941	0.233525	100.58	131.4	FALSE
KIF3A	0.384561	0.23381	0.33343	101.42	132.4	FALSE
POP1	0.383972	0.251194	0.354003	1241.14	1619.6	FALSE
CPNE2	0.380771	0.29459	0.40397	27.48	35.78	FALSE
LARP1	0.379798	0.261726	0.366813	3365.92	4379.6	FALSE
OGDHL	0.3789	0.280397	0.387642	239.92	311.98	FALSE
HNRNPD	0.376698	0.384042	0.49747	1146.04	1487.98	FALSE
PAPOLA	0.373618	0.153305	0.237424	374.36	485.02	FALSE
ANKRD54	0.373504	0.303038	0.413881	33.3	43.14	FALSE
RBM22	0.373464	0.347765	0.461026	98.22	127.24	FALSE
PHF5A	0.370249	0.383319	0.497155	127.42	164.7	FALSE
TCERG1	0.370125	0.419431	0.531802	156.6	202.4	FALSE
SRSF4	0.370106	0.376608	0.490966	118.38	153	FALSE
LMNA	0.369514	0.294437	0.40397	16006.5	20679.1	FALSE
MED6	0.369459	0.33128	0.444107	355.16	458.82	FALSE
THOC6	0.367209	0.512699	0.621777	28.98	37.38	FALSE
NFKB2	0.366794	0.258046	0.361904	569.22	734	FALSE
DALRD3	0.366198	0.182234	0.27268	78.56	101.26	FALSE
NFIA	0.364825	0.342088	0.454999	379.32	488.46	FALSE
COQ5	0.364363	0.315292	0.426945	21.44	27.6	FALSE
CAPZB	0.363262	0.279597	0.387062	4485.92	5770.38	FALSE
CAPNS1	0.362948	0.283223	0.390487	551.58	709.36	FALSE
CTSB	0.361417	0.149839	0.233836	469.92	603.7	FALSE
IDH1	0.360397	0.306926	0.418069	1714.36	2200.86	FALSE
ARPC3	0.359368	0.292605	0.401788	441.06	565.82	FALSE
PAK1IP1	0.358945	0.322484	0.434031	226.7	290.74	FALSE
POU2F1	0.357995	0.40379	0.517989	329.14	421.84	FALSE
DAP3	0.357216	0.328971	0.441594	244.74	313.5	FALSE
PHOX2B	0.357027	0.475998	0.585645	434.64	556.68	FALSE
GATAD2A	0.356937	0.266559	0.372304	353.54	452.78	FALSE
RAD18	0.356838	0.282904	0.390312	135.06	172.96	FALSE
SMS	0.354843	0.41495	0.527013	627.8	802.86	FALSE
CCDC88A	0.354616	0.232313	0.331992	128.12	163.82	FALSE
CCDC12	0.353547	0.228944	0.32833	84.12	107.48	FALSE
APRT	0.352374	0.347099	0.46076	602.98	769.8	FALSE
DNAJB6	0.351543	0.237524	0.338015	199.04	253.96	FALSE
FAM111A	0.34876	0.273228	0.379795	44.32	56.44	FALSE
SYNCRIP	0.348551	0.347695	0.461026	2196.86	2797.22	FALSE
PRMT6	0.34755	0.18672	0.276949	60.72	77.26	FALSE
PTPN11	0.346225	0.414077	0.526655	290.16	368.86	FALSE
POLDIP3	0.345963	0.396696	0.510612	155.72	197.92	FALSE
CNOT11	0.342995	0.323784	0.435205	202.32	256.62	FALSE
DNAJC7	0.341937	0.377827	0.492239	828.62	1050.24	FALSE
GNAQ	0.341583	0.287723	0.395886	617.64	782.64	FALSE
SRRT	0.340703	0.308538	0.419983	1821.28	2306.42	FALSE
EXOSC3	0.340552	0.349707	0.462113	144.08	182.44	FALSE
FAF1	0.340209	0.392682	0.506406	146.8	185.84	FALSE
MLH1	0.340177	0.26886	0.37449	441.8	559.28	FALSE
RRP7A	0.340054	0.200127	0.293625	66.44	84.1	FALSE
EP300	0.339917	0.291241	0.400186	490.96	621.4	FALSE
ZZEF1	0.338361	0.519633	0.628178	397.02	501.96	FALSE
PSMB5	0.33642	0.414455	0.526806	872.44	1101.56	FALSE
WDR77	0.335866	0.327735	0.440225	281.84	355.72	FALSE
PSIP1	0.33496	0.469686	0.58104	2306.02	2908.68	FALSE
EIF6	0.333483	0.40496	0.51895	890.9	1122.58	FALSE
PPP3CA	0.333027	0.356405	0.469136	240.32	302.72	FALSE
ERP29	0.332129	0.470587	0.581355	1134.24	1427.86	FALSE
PHF3	0.331803	0.315331	0.426945	557.34	701.46	FALSE
CENPF	0.33154	0.31894	0.430971	110.7	139.3	FALSE
MMTAG2	0.330462	0.340223	0.452814	41.8	52.56	FALSE
LAP3	0.330015	0.441446	0.552487	505.94	635.98	FALSE
CMAS	0.329684	0.403955	0.517989	726.5	913.02	FALSE
RRP12	0.328087	0.311102	0.422908	3067.74	3851.08	FALSE
CDK5RAP3	0.328017	0.421202	0.533383	199.54	250.48	FALSE
ALDOC	0.324127	0.437362	0.550012	1240.46	1552.94	FALSE
METTL16	0.322982	0.247141	0.349743	169.7	212.28	FALSE
GPKOW	0.320855	0.412929	0.525851	32.28	40.32	FALSE
SAFB2	0.320408	0.216905	0.314165	835.68	1043.5	FALSE
GCFC2	0.319884	0.318021	0.430015	48.02	59.94	FALSE
RPF2	0.319569	0.329892	0.442539	1400.08	1747.24	FALSE
TAF4	0.318033	0.332207	0.444642	50.44	62.88	FALSE
WDR5	0.316614	0.0935835	0.160983	46.78	58.26	FALSE
FKBP15	0.315309	0.358621	0.471139	525.14	653.42	FALSE
CASP14	0.313659	0.451397	0.561488	1117.7	1389.14	FALSE
RTCA	0.312594	0.300504	0.410728	378.36	469.9	FALSE
NSMCE4A	0.312309	0.42331	0.535193	337.7	419.32	FALSE
PFKFB4	0.312023	0.40917	0.522683	30.4	37.74	FALSE
KLC1	0.311181	0.373193	0.487138	1500.48	1861.68	FALSE
GGT7	0.311025	0.24796	0.350415	107.32	133.14	FALSE
NUDT2	0.310043	0.313673	0.425833	72.16	89.46	FALSE
GEMIN5	0.308283	0.360243	0.472964	1309.14	1621.02	FALSE
RGL2	0.308136	0.339729	0.452453	167.74	207.68	FALSE
GRPEL1	0.306561	0.410855	0.523866	986.5	1220.06	FALSE
TNPO2	0.305154	0.335149	0.447232	380.64	470.3	FALSE
PSMA1	0.30506	0.472182	0.582358	2987.56	3691.04	FALSE
PSMG1	0.304855	0.423947	0.535193	193.8	239.4	FALSE
HNRNPDL	0.304272	0.438228	0.550012	1131.88	1397.64	FALSE
S100A11	0.303559	0.511097	0.620205	735.4	907.62	FALSE
BMS1	0.303217	0.263848	0.369278	1185.16	1462.36	FALSE
TUT1	0.303117	0.397174	0.510903	164.58	203.06	FALSE
NOP14	0.299616	0.438388	0.550012	484.02	595.74	FALSE
FAHD1	0.299431	0.519829	0.628178	168.04	206.8	FALSE
DEPDC7	0.29508	0.391397	0.505069	312.84	383.84	FALSE
PUF60	0.292881	0.423691	0.535193	1478.56	1811.36	FALSE
BYSL	0.291727	0.484913	0.594457	505.3	618.54	FALSE
ATG13	0.291372	0.26844	0.374161	61.84	75.68	FALSE
PRP4K	0.290651	0.248602	0.351079	135.22	165.4	FALSE
DHRS3	0.289917	0.347978	0.461026	159.68	195.22	FALSE
NASP	0.288608	0.494115	0.602209	4612.18	5633.6	FALSE
SKP1	0.288576	0.525721	0.633417	1043.56	1274.64	FALSE
PRPF18	0.28812	0.47535	0.585201	130.56	159.42	FALSE
ACADVL	0.285257	0.466095	0.577299	3595.52	4381.6	FALSE
PARP1	0.284182	0.439534	0.55111	5516.72	6717.82	FALSE
TMX1	0.283672	0.527136	0.633996	263.06	320.22	FALSE
UBE2E2	0.283671	0.358207	0.470898	76.12	92.66	FALSE
NOP53	0.281907	0.46056	0.570792	566.54	688.8	FALSE
BCOR	0.2816	0.297754	0.407758	27.28	33.16	FALSE
WEE1	0.279766	0.405854	0.519442	39.72	48.22	FALSE
PPP2CB	0.279734	0.415446	0.527078	354.44	430.28	FALSE
ENSA	0.279602	0.542036	0.647706	493.5	599.04	FALSE
CTBP1	0.279136	0.372347	0.486346	115.24	139.84	FALSE
PUS3	0.277642	0.237116	0.337671	39.96	48.44	FALSE
ELOA	0.276637	0.458498	0.568929	33.78	40.92	FALSE
EMG1	0.276586	0.445579	0.556291	54.04	65.46	FALSE
RRAGD	0.275528	0.376475	0.490966	295.1	357.2	FALSE
CETN2	0.271128	0.383555	0.497155	346.02	417.56	FALSE
VCP	0.26852	0.505595	0.614627	5792.3	6977.24	FALSE
MAEA	0.267513	0.378081	0.492255	40.74	49.04	FALSE
N4BP1	0.265997	0.52367	0.631694	19.46	23.4	FALSE
PEX11B	0.265949	0.369159	0.483422	31.32	37.66	FALSE
RGS19	0.263478	0.379162	0.493348	260.22	312.36	FALSE
STEEP1	0.261925	0.394719	0.508711	86.7	103.96	FALSE
HTATSF1	0.259665	0.430085	0.541933	62.88	75.28	FALSE
UTP6	0.259434	0.41022	0.523384	989.6	1184.56	FALSE
FAM50A	0.258943	0.528252	0.634963	257.78	308.46	FALSE
LYAR	0.257017	0.444472	0.55559	1083.46	1294.74	FALSE
S100P	0.250995	0.547095	0.652985	307.64	366.1	FALSE
EIF3L	0.248077	0.474979	0.585098	3231.16	3837.4	FALSE
MTA2	0.246278	0.497559	0.605581	822.38	975.46	FALSE
ZC3H11A	0.245565	0.419848	0.531999	890.94	1056.26	FALSE
DIRAS1	0.244248	0.619435	0.715003	125.22	148.32	FALSE
EXOSC1	0.24223	0.415136	0.527013	252.38	298.52	FALSE
BUD31	0.241061	0.422219	0.534338	84.46	99.82	FALSE
CT45A6	0.239563	0.578992	0.680675	995.6	1175.44	FALSE
RBL2	0.238819	0.467706	0.578942	138.98	164	FALSE
TEX10	0.23772	0.451979	0.561868	254.12	299.64	FALSE
SCAF11	0.23702	0.485607	0.594949	90.28	106.4	FALSE
U2SURP	0.236547	0.488474	0.596713	554.64	653.46	FALSE
HNRNPA1L2	0.235624	0.559619	0.664423	190.4	224.18	FALSE
PTMS	0.235423	0.579903	0.680959	963.26	1134	FALSE
EDF1	0.23526	0.559202	0.664423	613.6	722.28	FALSE
TNIK	0.23392	0.409413	0.522683	97.94	115.18	FALSE
MRPS27	0.233488	0.367645	0.48206	397.44	467.26	FALSE
UBE4A	0.231338	0.483195	0.59414	88.66	104.08	FALSE
IFI44	0.230661	0.631051	0.724712	27.34	32.08	FALSE
MED1	0.23008	0.429146	0.541421	266.86	313	FALSE
RPF1	0.229097	0.403799	0.517989	70.54	82.68	FALSE
SLC39A7	0.228045	0.423623	0.535193	550.9	645.24	FALSE
NKAP	0.227741	0.395968	0.509997	249.24	291.86	FALSE
GNAI3	0.226521	0.440716	0.551912	60.82	71.16	FALSE
CIAO2A	0.22522	0.356186	0.469136	168.92	197.46	FALSE
SUGT1	0.223025	0.54843	0.653811	769.12	897.7	FALSE
SHC3	0.222866	0.40135	0.515949	95.66	111.64	FALSE
LAGE3	0.221682	0.408762	0.522642	69.6	81.16	FALSE
RPLP2	0.220868	0.539431	0.646491	2086.26	2431.4	FALSE
RP9	0.218804	0.459278	0.56955	69	80.3	FALSE
UBA3	0.217934	0.43798	0.550012	1339.08	1557.44	FALSE
SUB1	0.217873	0.560271	0.664423	1858.82	2161.84	FALSE
RBM8A	0.217608	0.567272	0.670383	175.18	203.7	FALSE
TRMT6	0.215164	0.626839	0.7214	114.9	133.38	FALSE
JPT1	0.213409	0.642306	0.735562	202.98	235.34	FALSE
SCAF1	0.213231	0.605121	0.702465	340.78	395.06	FALSE
RDH14	0.212676	0.314538	0.426438	108.54	125.78	FALSE
DNAJC8	0.211117	0.62507	0.720282	1621.48	1877	FALSE
WDR12	0.210898	0.541061	0.646998	268.22	310.44	FALSE
H2AZ1	0.210192	0.629006	0.72277	1742.64	2015.96	FALSE
NUP35	0.210157	0.585162	0.685947	24.36	28.18	FALSE
MAPK1	0.20956	0.577746	0.679603	1472.86	1703.12	FALSE
MTA1	0.209492	0.58828	0.688017	498.46	576.36	FALSE
ECM1	0.208232	0.712439	0.793984	48.56	56.1	FALSE
LUC7L	0.207298	0.274067	0.380441	152.08	175.58	FALSE
ARHGAP35	0.20668	0.472736	0.582688	142.44	164.38	FALSE
DHX16	0.205242	0.484518	0.594457	327.84	377.96	FALSE
RBM4	0.204792	0.487475	0.596161	820.48	945.62	FALSE
PSMB6	0.204544	0.639584	0.733269	207.98	239.66	FALSE
DDX1	0.203242	0.526939	0.633996	2597.52	2990.48	FALSE
SMARCB1	0.202992	0.522725	0.631303	78.5	90.36	FALSE
RBM10	0.202575	0.592523	0.690994	375.72	432.36	FALSE
STING1	0.202508	0.531308	0.637883	44.46	51.16	FALSE
TRMT5	0.201878	0.448137	0.558114	277.24	318.88	FALSE
NDUFB4	0.201592	0.530412	0.637183	210.98	242.62	FALSE
UBE2E1	0.201268	0.561429	0.664671	109.68	126.1	FALSE
SNW1	0.201042	0.59433	0.691963	311.78	358.4	FALSE
PSMA4	0.198873	0.609453	0.705883	1381.72	1585.94	FALSE
COPS7B	0.198108	0.591562	0.690665	294.58	337.94	FALSE
SFSWAP	0.197966	0.457652	0.568225	56.16	64.42	FALSE
SOX5	0.194255	0.616359	0.71226	1052.36	1204.04	FALSE
DHX8	0.191711	0.540237	0.646698	61.78	70.56	FALSE
DYNLL1	0.189142	0.587721	0.687759	705	803.76	FALSE
ASH2L	0.187662	0.620351	0.715654	60.18	68.54	FALSE
SMARCC1	0.187128	0.597115	0.694757	36.68	41.76	FALSE
TSSC4	0.184666	0.591994	0.690773	148.22	168.46	FALSE
HEATR3	0.183899	0.569518	0.672646	35.16	39.94	FALSE
LRCH1	0.181415	0.491435	0.59957	98.66	111.88	FALSE
PIGO	0.181163	0.523225	0.631532	54.56	61.86	FALSE
NAB2	0.181146	0.584274	0.685301	103.6	117.46	FALSE
CC2D1B	0.180902	0.518571	0.627776	66.92	75.86	FALSE
NCBP3	0.178596	0.546456	0.652604	249.2	282.04	FALSE
GCC2	0.177098	0.517733	0.627508	221.58	250.52	FALSE
TMEM120B	0.175946	0.484151	0.594457	34.54	39.02	FALSE
PML	0.174483	0.579342	0.680694	306.16	345.52	FALSE
PLOD2	0.173325	0.558492	0.664249	810	913.4	FALSE
NFAT5	0.173001	0.699991	0.783513	391.52	441.4	FALSE
RBM6	0.171775	0.668097	0.758552	32.9	37.06	FALSE
ENOPH1	0.171599	0.70383	0.78568	21.06	23.72	FALSE
DNTTIP1	0.170238	0.60073	0.698164	61.48	69.18	FALSE
ZC3H14	0.168961	0.681836	0.768718	89.82	100.98	FALSE
BCAS2	0.168176	0.676057	0.763472	612.76	688.52	FALSE
NACC1	0.16673	0.5476	0.653204	26.12	29.32	FALSE
NCBP1	0.166572	0.668718	0.758552	1203.22	1350.48	FALSE
TSN	0.166499	0.64428	0.737407	970.48	1089.2	FALSE
HNRNPA2B1	0.165258	0.66865	0.758552	3456.3	3875.78	FALSE
ELP2	0.164914	0.627104	0.7214	80.76	90.54	FALSE
MICAL3	0.16397	0.606663	0.703452	43.7	48.96	FALSE
COG3	0.163017	0.580501	0.681269	406.6	455.24	FALSE
PPP1R10	0.161781	0.574631	0.67633	28.82	32.24	FALSE
BTF3L4	0.161468	0.754594	0.82737	429.64	480.52	FALSE
MAN2B1	0.161175	0.645213	0.738059	929.8	1039.7	FALSE
SMARCE1	0.159174	0.674531	0.762326	1020.68	1139.74	FALSE
H4C1; H4C11; H4C12; H4C13; H4C14; H4C15; H4C16; H4C2; H4C3; H4C4; H4C5; H4C6; H4C8; H4C9	0.157989	0.724537	0.804383	2426.32	2707.12	FALSE
MSRA	0.157637	0.685566	0.772495	175.82	196.12	FALSE
SNRNP70	0.157437	0.671435	0.759773	1349.82	1505.46	FALSE
TJP2	0.154666	0.646895	0.739153	299.92	333.86	FALSE
RRM2B	0.153373	0.646419	0.739023	44.22	49.18	FALSE
PBDC1	0.153354	0.674668	0.762326	584.92	650.52	FALSE
SPANXA1; SPANXA2	0.153152	0.56656	0.66993	87.86	97.7	FALSE
MRPL21	0.151115	0.626962	0.7214	263.34	292.42	FALSE
XPC	0.149834	0.601308	0.698437	215.64	239.24	FALSE
UTP14A	0.148333	0.666286	0.757482	616.32	683.06	FALSE
SAAL1	0.147257	0.652832	0.745423	181.46	200.96	FALSE
TRIM65	0.146543	0.551718	0.65696	146.66	162.34	FALSE
SGTA	0.146015	0.736621	0.812919	318.66	352.6	FALSE
ERGIC1	0.143826	0.689658	0.776676	243.82	269.38	FALSE
PARN	0.143009	0.697441	0.782842	575.4	635.36	FALSE
CXXC1	0.142144	0.591013	0.690493	28.78	31.76	FALSE
BOP1	0.141724	0.670761	0.759773	204.8	225.94	FALSE
KHSRP	0.140249	0.699885	0.783513	3162.14	3484.98	FALSE
CYRIB	0.139406	0.664977	0.756416	889.88	980.16	FALSE
SDAD1	0.139293	0.661108	0.752857	905.24	997	FALSE
DTD1	0.138087	0.716547	0.797252	706.06	776.98	FALSE
MRPL44	0.133645	0.656142	0.748167	706.56	775.14	FALSE
PSME1	0.133544	0.773697	0.841711	1169.46	1282.88	FALSE
EEF1D	0.132953	0.741833	0.815576	1356.18	1487.1	FALSE
CDV3	0.132782	0.725661	0.805191	338.36	370.98	FALSE
CWF19L1	0.132628	0.73148	0.809441	102.4	112.26	FALSE
TTI2	0.132305	0.632109	0.725517	73.3	80.34	FALSE
MATR3	0.131613	0.729798	0.808417	1031.64	1130.18	FALSE
MDC1	0.129167	0.732055	0.809637	35.66	39	FALSE
PPM1G	0.127785	0.748097	0.821574	426.28	465.76	FALSE
PSMA6	0.127072	0.755486	0.827902	1644.74	1796.18	FALSE
SART1	0.126621	0.713683	0.794935	253.56	276.82	FALSE
CIAO2B	0.124572	0.718566	0.799061	208.24	227.02	FALSE
SRSF9	0.121056	0.701131	0.783513	383.18	416.72	FALSE
MTAP	0.12098	0.77057	0.83901	1303.26	1417.26	FALSE
PNISR	0.120886	0.67998	0.76705	115.1	125.16	FALSE
SRSF2	0.118763	0.700758	0.783513	172.72	187.54	FALSE
SF3A1	0.118604	0.777862	0.843789	3848.34	4178.08	FALSE
TKT	0.118142	0.768673	0.837721	4553.76	4942.36	FALSE
DDX42	0.117947	0.700729	0.783513	649.14	704.44	FALSE
UBL4A	0.117199	0.761419	0.832163	142.98	155.08	FALSE
BCL7B	0.116518	0.750323	0.823575	63.96	69.34	FALSE
ZC3H13	0.113529	0.6911	0.77787	37.62	40.7	FALSE
C2orf49	0.112907	0.732544	0.809737	93.36	100.96	FALSE
ODR4	0.112703	0.697852	0.782871	284.3	307.4	FALSE
CDC5L	0.111515	0.768729	0.837721	152.56	164.82	FALSE
AKR1B1	0.109341	0.799817	0.863005	669.84	722.58	FALSE
TSC22D1	0.108574	0.783627	0.848686	393.54	424.3	FALSE
GPS1	0.10843	0.729779	0.808417	262.38	282.86	FALSE
GNL2	0.107934	0.671662	0.759773	1217.76	1312.36	FALSE
THOC7	0.10747	0.729844	0.808417	103.96	112	FALSE
CSTF3	0.105147	0.750882	0.823744	288.08	309.86	FALSE
C7orf50	0.10479	0.738121	0.813692	392.1	421.64	FALSE
PDCL3	0.104783	0.809083	0.870234	413.1	444.22	FALSE
TRIR	0.104442	0.798145	0.861658	1924.66	2069.16	FALSE
NEDD8	0.103777	0.777662	0.843789	748.16	803.96	FALSE
NUCKS1	0.101617	0.788955	0.854002	297.36	319.06	FALSE
PHAX	0.0987534	0.768535	0.837721	265.64	284.46	FALSE
POLR1C	0.0986045	0.760012	0.831518	140.52	150.46	FALSE
ARL6IP4	0.0949774	0.701504	0.783513	1208.84	1291.1	FALSE
TMSB4X	0.090208	0.839064	0.88586	859.84	915.32	FALSE
SPANXB1	0.0891877	0.700054	0.783513	746.42	794.02	FALSE
GTF2A1	0.0876961	0.85355	0.896495	36.38	38.66	FALSE
DLST	0.0867258	0.819472	0.876898	423.84	450.1	FALSE
TAX1BP3	0.0839225	0.835913	0.884598	76.8	81.4	FALSE
PRMT1	0.0839182	0.825105	0.878388	2217.3	2350.1	FALSE
ELOC	0.0820464	0.805942	0.868233	971.66	1028.52	FALSE
CHD3	0.0805492	0.891017	0.923102	611.28	646.38	FALSE
THYN1	0.080514	0.848578	0.893355	390.28	412.68	FALSE
FADD	0.0803506	0.836381	0.884634	99.52	105.22	FALSE
DDB1	0.0780548	0.821311	0.876898	2558.2	2700.42	FALSE
NLE1	0.0765563	0.841921	0.887265	53.58	56.5	FALSE
URI1	0.0760046	0.824274	0.878219	119.42	125.88	FALSE
GTF3A	0.0759922	0.807065	0.868983	119.44	125.9	FALSE
U2AF2	0.0754563	0.781475	0.846806	1634.44	1722.2	FALSE
TSNAX	0.0742532	0.841404	0.88718	348.38	366.78	FALSE
SART3	0.0740036	0.820122	0.876898	960.98	1011.56	FALSE
RTRAF	0.0724807	0.818633	0.876898	765.48	804.92	FALSE
DDX19B	0.0717316	0.858233	0.899332	52.18	54.84	FALSE
MPHOSPH6	0.0715877	0.793551	0.858064	67.62	71.06	FALSE
VPS37A	0.0713471	0.826123	0.878808	137.68	144.66	FALSE
GOLGA3	0.0694901	0.817228	0.876622	233.86	245.4	FALSE
DSCC1	0.0689143	0.819834	0.876898	69.9	73.32	FALSE
GIPC1	0.0682558	0.817606	0.876622	1252.88	1313.58	FALSE
ZKSCAN1	0.0661669	0.832589	0.882244	33.24	34.8	FALSE
PIN4	0.0660639	0.865093	0.903729	289.82	303.4	FALSE
SURF6	0.0655837	0.877131	0.912557	1232.04	1289.34	FALSE
CHMP1A	0.0652032	0.856308	0.898399	231.44	242.14	FALSE
PRPF3	0.0650327	0.833671	0.882685	1450.92	1517.82	FALSE
CACYBP	0.0649478	0.859106	0.899569	1026.34	1073.6	FALSE
KAT8	0.0630011	0.851739	0.895294	113.36	118.42	FALSE
RAD23B	0.0626308	0.882064	0.916374	2134.4	2229.1	FALSE
MARCKSL1	0.0616736	0.886482	0.918997	651.62	680.08	FALSE
CHMP7	0.0590708	0.832821	0.882244	84.7	88.24	FALSE
ERI3	0.0566678	0.841322	0.88718	171.24	178.1	FALSE
HMGN2	0.0553249	0.877086	0.912557	2485.86	2583.04	FALSE
OGFOD1	0.0539388	0.863829	0.902872	25.2	26.16	FALSE
MED21	0.053848	0.886152	0.918997	32.08	33.3	FALSE
RSL24D1	0.0537887	0.866515	0.904751	262.72	272.7	FALSE
TNIP1	0.0528781	0.883431	0.917236	205.72	213.4	FALSE
SLTM	0.0525201	0.858232	0.899332	1701.42	1764.5	FALSE
TYSND1	0.0517736	0.861695	0.901105	41.6	43.12	FALSE
EIF4H	0.0503185	0.88215	0.916374	1200.22	1242.82	FALSE
CCDC169	0.0476642	0.903287	0.930592	64.9	67.08	FALSE
RNF121	0.046354	0.902058	0.929933	70.44	72.74	FALSE
RPS27L	0.0441914	0.822133	0.877316	103.52	106.74	FALSE
C9orf78	0.0438337	0.897783	0.928422	134.2	138.34	FALSE
ASPSCR1	0.042316	0.891349	0.923102	224.42	231.1	FALSE
MANBAL	0.0415929	0.901973	0.929933	83.42	85.86	FALSE
RPL7L1	0.0411303	0.899227	0.92875	976.5	1004.74	FALSE
CCDC51	0.0410652	0.921784	0.945479	28.4	29.22	FALSE
ZC3H4	0.0407923	0.901619	0.929933	330.56	340.04	FALSE
OSBP	0.0389123	0.898311	0.928422	836.9	859.78	FALSE
ZFP91	0.0383195	0.894374	0.925764	112.94	115.98	FALSE
PEPD	0.0373675	0.911782	0.937583	241.62	247.96	FALSE
NUDCD1	0.0357761	0.919212	0.943316	379.16	388.68	FALSE
SDE2	0.0312774	0.929951	0.951458	132.32	135.22	FALSE
H3C1; H3C10; H3C11; H3C12; H3C2; H3C3; H3C4; H3C6; H3C7; H3C8	0.0309335	0.941378	0.95993	374.66	382.78	FALSE
DAB2	0.0294245	0.923089	0.945864	197.04	201.1	FALSE
RNPS1	0.0269782	0.898203	0.928422	191.78	195.4	FALSE
LSM8	0.0255592	0.946281	0.961879	314.42	320.04	FALSE
POLR1G	0.0249243	0.945092	0.96115	29.84	30.36	FALSE
MAGOH	0.0246	0.955427	0.968757	386.1	392.74	FALSE
FNBP4	0.0245785	0.937264	0.957016	398.08	404.92	FALSE
XPA	0.022797	0.950709	0.965416	35.16	35.72	FALSE
CUL2	0.0213963	0.938919	0.958225	18.74	19.02	FALSE
CDKN2C	0.0211996	0.95433	0.968126	99.98	101.46	FALSE
FAH	0.0194087	0.959181	0.9715	26.58	26.94	FALSE
MARCKS	0.0173267	0.964398	0.973004	577.7	584.68	FALSE
PDZD8	0.0172142	0.942708	0.960002	161.62	163.56	FALSE
P3H1	0.0157777	0.959946	0.9715	1294.98	1309.22	FALSE
SUMO3	0.0147432	0.973963	0.979741	202.5	204.58	FALSE
PRMT5	0.0147407	0.961144	0.971827	366.12	369.88	FALSE
RBM26	0.0143932	0.96305	0.972215	67.82	68.5	FALSE
PRRC2A	0.0142106	0.962347	0.972215	349.54	353	FALSE
INTS9	0.0120409	0.971902	0.978635	632.38	637.68	FALSE
ARL3	0.0108695	0.972484	0.978736	425.78	429	FALSE
HMGB2	0.00690916	0.98659	0.991952	174.98	175.82	FALSE
SCAF4	0.00486029	0.989166	0.99356	53.34	53.52	FALSE
HAT1	0.00246404	0.994104	0.995591	70.2	70.32	FALSE
PSMB1	0.00141156	0.996672	0.997162	367.76	368.12	FALSE
SCAF8	0.00100292	0.997844	0.997844	57.52	57.56	FALSE
CCNK	-0.00189434	0.994001	0.995591	182.9	182.66	FALSE
NACAD	-0.002657	0.995215	0.996194	500	499.08	FALSE
RUNDC1	-0.00296807	0.992356	0.99529	136.24	135.96	FALSE
CD70	-0.00371979	0.994123	0.995591	248.54	247.9	FALSE
PELP1	-0.00421311	0.989135	0.99356	987.64	984.76	FALSE
UBA1	-0.00440856	0.99084	0.99426	3867.44	3855.64	FALSE
NUDT5	-0.00510798	0.990044	0.993952	939.36	936.04	FALSE
HACL1	-0.00851956	0.969435	0.976633	889.96	884.72	FALSE
GTF2A2	-0.0125527	0.968906	0.976584	304.74	302.1	FALSE
RPUSD2	-0.0147426	0.961321	0.971827	49.18	48.68	FALSE
THOC5	-0.0154188	0.95304	0.9673	82.78	81.9	FALSE
DCAF8	-0.0158741	0.968126	0.976281	23.76	23.5	FALSE
PSME3IP1	-0.0164293	0.960042	0.9715	146.6	144.94	FALSE
PPP4R2	-0.0164478	0.956285	0.969144	148.2	146.52	FALSE
UBE2L3	-0.0185697	0.963138	0.972215	733.44	724.06	FALSE
BAG3	-0.0240971	0.950618	0.965416	906.78	891.76	FALSE
MAP3K7	-0.0266054	0.932961	0.9531	24.08	23.64	FALSE
HEXIM1	-0.0270128	0.932575	0.9531	333.16	326.98	FALSE
HNRNPA1	-0.0274137	0.941533	0.95993	388.9	381.58	FALSE
PSME3	-0.0285593	0.942523	0.960002	1643.78	1611.56	FALSE
COA6	-0.0296593	0.943019	0.960002	122.86	120.36	FALSE
FAM186B	-0.0302501	0.913771	0.938809	64.58	63.24	FALSE
CELF1	-0.0306738	0.931345	0.952405	310.88	304.34	FALSE
SMARCC2	-0.0321358	0.925184	0.947534	325.94	318.76	FALSE
MPG	-0.032668	0.903612	0.930592	125.06	122.26	FALSE
UBFD1	-0.0338009	0.91747	0.942004	741.04	723.88	FALSE
BOD1L1	-0.0338132	0.922812	0.945864	461.04	450.36	FALSE
ANP32E	-0.0343508	0.944671	0.96115	967.32	944.56	FALSE
PPIL4	-0.0406312	0.913897	0.938809	306.8	298.28	FALSE
NCOA5	-0.0420259	0.909926	0.936147	53.64	52.1	FALSE
PTGES3	-0.0440537	0.928239	0.950184	1711.1	1659.64	FALSE
SRSF11	-0.0447041	0.846472	0.8916	46.54	45.12	FALSE
GTF2E1	-0.0469583	0.875284	0.911886	121.78	117.88	FALSE
CWC15	-0.0471371	0.907332	0.933951	171.1	165.6	FALSE
RBBP7	-0.0480903	0.886216	0.918997	488.04	472.04	FALSE
EXOSC7	-0.0498817	0.87559	0.911886	74.74	72.2	FALSE
RCOR3	-0.0500596	0.870613	0.908563	125.5	121.22	FALSE
NPLOC4	-0.0514369	0.899541	0.92875	931.9	899.26	FALSE
HNRNPK	-0.0557671	0.8754	0.911886	3280.3	3155.92	FALSE
SNRPB2	-0.0602643	0.879711	0.914773	659.96	632.96	FALSE
KLC2	-0.0628361	0.853763	0.896495	766.78	734.1	FALSE
COPS8	-0.0633827	0.849492	0.893855	45.6	43.64	FALSE
FAM114A1	-0.0647172	0.874	0.91163	299.54	286.4	FALSE
TP53BP1	-0.0671869	0.820879	0.876898	189	180.4	FALSE
MED22	-0.0686486	0.831283	0.881533	43.9	41.86	FALSE
FUS	-0.0692362	0.838482	0.88586	465.24	443.44	FALSE
KIF5A	-0.071056	0.839282	0.88586	376.62	358.52	FALSE
DCTPP1	-0.0711803	0.859486	0.899569	83.92	79.88	FALSE
OGFR	-0.0726968	0.815151	0.874911	242.16	230.26	FALSE
RNMT	-0.0741803	0.859785	0.899569	295.7	280.88	FALSE
TOX4	-0.0756482	0.82127	0.876898	41.5	39.38	FALSE
CPT2	-0.0764324	0.823905	0.878219	250	237.1	FALSE
DNPH1	-0.0776713	0.825296	0.878388	304.88	288.9	FALSE
MFAP1	-0.0788749	0.836898	0.884721	332.68	314.98	FALSE
HDGF	-0.078895	0.850827	0.894797	3959.6	3748.88	FALSE
NANS	-0.0791974	0.823421	0.878219	1375.62	1302.14	FALSE
CBX1	-0.0793345	0.856459	0.898399	125.22	118.52	FALSE
PTRHD1	-0.0816831	0.819506	0.876898	431.28	407.54	FALSE
RBM12	-0.0825845	0.812083	0.872389	457.98	432.5	FALSE
UBXN7	-0.0835802	0.828006	0.879432	110.86	104.62	FALSE
CRK	-0.0847442	0.829879	0.880962	151.1	142.48	FALSE
ARK2N	-0.0875439	0.774354	0.841779	244.58	230.18	FALSE
SET	-0.0886588	0.831247	0.881533	2875.34	2703.96	FALSE
KMT2D	-0.0895516	0.736114	0.812801	21.6	20.3	FALSE
SPR	-0.0901829	0.812372	0.872389	375.6	352.84	FALSE
DDRGK1	-0.0903239	0.826866	0.879139	147.64	138.68	FALSE
RRP1	-0.0917516	0.762327	0.832708	144.44	135.54	FALSE
SNRPA	-0.0918869	0.807857	0.869375	256.38	240.56	FALSE
KIF23	-0.0934461	0.692574	0.778667	279.98	262.42	FALSE
TIMMDC1	-0.096771	0.804907	0.867577	234.6	219.38	FALSE
SUMO2	-0.10109	0.827579	0.879432	252.1	235.04	FALSE
CAP2	-0.103361	0.768975	0.837721	934.36	869.76	FALSE
SF1	-0.104792	0.77691	0.843656	656	610.04	FALSE
NDUFB5	-0.106188	0.80339	0.866401	451.8	419.74	FALSE
CNBP	-0.107234	0.773878	0.841711	543.04	504.14	FALSE
WTAP	-0.108273	0.739407	0.814159	55.6	51.58	FALSE
BAG6	-0.110541	0.759454	0.831355	209.6	194.14	FALSE
BANF1	-0.110559	0.797472	0.861388	344.58	319.16	FALSE
NELFA	-0.112264	0.765646	0.835885	185.4	171.52	FALSE
C12orf57	-0.112389	0.795968	0.86022	36.56	33.82	FALSE
GON7	-0.112394	0.77927	0.844867	57.64	53.32	FALSE
BROX	-0.1127	0.775698	0.842789	1139.94	1054.28	FALSE
ZMYND8	-0.113444	0.69674	0.782486	115.84	107.08	FALSE
COA4	-0.115775	0.811241	0.872095	64.58	59.6	FALSE
POLR2M	-0.116251	0.792116	0.856968	161.72	149.2	FALSE
CLNS1A	-0.11652	0.735764	0.812801	136.1	125.54	FALSE
UROD	-0.120074	0.761342	0.832163	85.4	78.58	FALSE
PEA15	-0.120794	0.757868	0.830065	180.78	166.26	FALSE
RIOX1	-0.121131	0.565062	0.668547	127.4	117.14	FALSE
FUBP1	-0.123216	0.739745	0.814159	1642.78	1508.3	FALSE
SSB	-0.123859	0.744847	0.818447	995.74	913.82	FALSE
NPM3	-0.126074	0.679125	0.766511	164.2	150.46	FALSE
AURKAIP1	-0.127888	0.663284	0.754912	52.34	47.9	FALSE
STUB1	-0.128963	0.71244	0.793984	1033.78	945.38	FALSE
DNAJA2	-0.130425	0.737616	0.813576	189.5	173.12	FALSE
HMGA1	-0.13127	0.730157	0.808417	1990.28	1817.18	FALSE
THRAP3	-0.132287	0.659275	0.75119	1473.7	1344.58	FALSE
PPIL1	-0.133058	0.723746	0.803943	120.54	109.92	FALSE
POLR3B	-0.133517	0.594374	0.691963	193	175.94	FALSE
CACFD1	-0.134179	0.738824	0.814027	63.28	57.66	FALSE
ANP32B	-0.138555	0.723226	0.803804	881.5	800.78	FALSE
TMEM205	-0.139459	0.691921	0.778363	82.7	75.08	FALSE
PTPA	-0.142986	0.70504	0.786598	979.26	886.86	FALSE
TCEA1	-0.152329	0.69594	0.78202	285.62	257	FALSE
RAD23A	-0.154418	0.741198	0.815318	253.78	228.02	FALSE
USP5	-0.154626	0.699889	0.783513	1260.2	1132.12	FALSE
QKI	-0.156077	0.613253	0.709881	193.88	174	FALSE
SNUPN	-0.158057	0.572962	0.675538	204.3	183.1	FALSE
RBM42	-0.158184	0.666946	0.757809	63.94	57.3	FALSE
DPF2	-0.159662	0.618116	0.713885	52.88	47.34	FALSE
MTX2	-0.16286	0.715762	0.796814	56.02	50.04	FALSE
AP5Z1	-0.163426	0.653115	0.745423	973.5	869.24	FALSE
TAF15	-0.16344	0.615564	0.71215	710.32	634.24	FALSE
TATDN1	-0.165559	0.670826	0.759773	157.54	140.46	FALSE
RBBP4	-0.166144	0.628875	0.72277	596.44	531.56	FALSE
DCTN4	-0.167393	0.56146	0.664671	167.96	149.56	FALSE
KRI1	-0.170168	0.571857	0.674626	593.92	527.84	FALSE
NUDT16	-0.174705	0.494909	0.602717	287.94	255.1	FALSE
TPP2	-0.175509	0.570247	0.673116	1972.5	1746.56	FALSE
FAM210A	-0.178141	0.656254	0.748167	154.96	136.96	FALSE
PPIB	-0.178382	0.670959	0.759773	5410.88	4781.56	FALSE
NTMT1	-0.183635	0.591076	0.690493	88.02	77.5	FALSE
SOD1	-0.183835	0.58586	0.686371	862.92	759.68	FALSE
CAPG	-0.189719	0.641883	0.735491	1688.48	1480.42	FALSE
MATCAP1	-0.192177	0.440246	0.551663	61.58	53.9	FALSE
PQBP1	-0.194828	0.638811	0.732796	60.48	52.84	FALSE
DBNDD1	-0.195121	0.624056	0.719521	349.88	305.62	FALSE
DKC1	-0.19603	0.560153	0.664423	124.36	108.56	FALSE
DEK	-0.196767	0.574288	0.676317	1051.48	917.42	FALSE
KYNU	-0.198888	0.605572	0.702587	624.02	543.66	FALSE
PSME2	-0.199631	0.616025	0.71226	285.08	248.24	FALSE
ASF1A	-0.205097	0.561412	0.664671	275.28	238.8	FALSE
INCENP	-0.207011	0.470797	0.581355	79.3	68.7	FALSE
SRA1	-0.207935	0.541125	0.646998	115.18	99.72	FALSE
PIR	-0.208048	0.524126	0.631869	373.96	323.74	FALSE
S100A13	-0.211975	0.586643	0.686892	4308.66	3719.9	FALSE
ARIH1	-0.212356	0.519654	0.628178	160.44	138.48	FALSE
PGLS	-0.215095	0.526381	0.633837	1975.3	1701.7	FALSE
SUPT5H	-0.216423	0.535156	0.641746	222.68	191.66	FALSE
H2AX	-0.220175	0.607941	0.704533	4192.92	3599.46	FALSE
SF3B2	-0.22187	0.540239	0.646698	1464.64	1255.86	FALSE
SNRNP27	-0.225575	0.486896	0.595811	978.82	837.14	FALSE
TBX3	-0.23117	0.452684	0.562401	233.56	198.98	FALSE
CSNK2A1	-0.231326	0.402901	0.517616	224.1	190.9	FALSE
CASP7	-0.233746	0.494196	0.602209	285.34	242.66	FALSE
RTF2	-0.234098	0.486281	0.595416	152.62	129.76	FALSE
SS18	-0.235202	0.508824	0.618183	405.76	344.72	FALSE
NRDC	-0.23655	0.491442	0.59957	254.98	216.42	FALSE
MRPL43	-0.237735	0.447558	0.557734	658.88	558.78	FALSE
PNN	-0.238218	0.385312	0.498298	548.46	464.98	FALSE
APEX1	-0.241083	0.593282	0.691482	593.02	501.76	FALSE
PGRMC1	-0.241365	0.55992	0.664423	80.88	68.42	FALSE
ARHGEF11	-0.241428	0.383009	0.497082	56.2	47.54	FALSE
NDUFB6	-0.244086	0.498643	0.606538	222.68	188.02	FALSE
HNRNPA3	-0.245912	0.533434	0.640058	815.48	687.68	FALSE
SPECC1	-0.246773	0.357253	0.469948	40.58	34.2	FALSE
ZNF830	-0.252478	0.518565	0.627776	74.62	62.64	FALSE
UBQLN1	-0.252773	0.556352	0.662091	269.54	226.22	FALSE
MRPL40	-0.259257	0.484675	0.594457	161.72	135.12	FALSE
HNRNPAB	-0.261654	0.436237	0.549005	1090.74	909.82	FALSE
GFUS	-0.26503	0.379416	0.493362	104.16	86.68	FALSE
SCRIB	-0.266694	0.362101	0.475097	1242.7	1032.96	FALSE
NEDD1	-0.26756	0.450907	0.561221	26.82	22.28	FALSE
IRF2BP2	-0.268242	0.435309	0.548176	47.74	39.64	FALSE
GID8	-0.272413	0.509586	0.618739	91.36	75.64	FALSE
DNAJC9	-0.274427	0.447467	0.557734	114.42	94.6	FALSE
MNAT1	-0.2762	0.429832	0.541933	136.94	113.08	FALSE
MRPL52	-0.277075	0.55063	0.656049	247.8	204.5	FALSE
PIP4K2C	-0.277658	0.348993	0.461594	267.32	220.52	FALSE
SLC16A7	-0.278437	0.471277	0.581594	81.36	67.08	FALSE
NOSIP	-0.280799	0.323429	0.435015	757.3	623.36	FALSE
UBE2M	-0.283616	0.573843	0.676185	1818.56	1494	FALSE
DAP	-0.284163	0.600698	0.698164	186.26	152.96	FALSE
PGRMC2	-0.285529	0.484627	0.594457	78.08	64.06	FALSE
S100A1	-0.289765	0.470677	0.581355	335.56	274.5	FALSE
PCYT1A	-0.294072	0.348958	0.461594	95.66	78.02	FALSE
HMGN1	-0.294368	0.405742	0.519442	615.7	502.06	FALSE
PWP1	-0.300388	0.385415	0.498298	72.46	58.84	FALSE
UBTF	-0.307873	0.2809	0.388072	782.44	632.08	FALSE
MPHOSPH10	-0.308359	0.408868	0.522642	505.82	408.48	FALSE
SYAP1	-0.308651	0.447518	0.557734	327.2	264.18	FALSE
REPIN1	-0.309381	0.332229	0.444642	70.98	57.28	FALSE
HMCES	-0.316481	0.38084	0.494582	154.64	124.18	FALSE
PPP1R8	-0.319674	0.333751	0.445951	102.34	82	FALSE
CBX3	-0.320142	0.488513	0.596713	2049.96	1642	FALSE
MBD3	-0.332909	0.372256	0.486346	22.42	17.8	FALSE
BRD8	-0.334715	0.244819	0.347182	296.34	234.98	FALSE
TRIP10	-0.33985	0.304513	0.415059	37.26	29.44	FALSE
CPEB4	-0.340999	0.122357	0.200803	51.02	40.28	FALSE
EIF1AD	-0.342264	0.368249	0.482542	84.66	66.78	FALSE
HDGFL2	-0.346644	0.317524	0.429629	876.92	689.62	FALSE
S100A4	-0.355365	0.343293	0.456303	607.8	475.1	FALSE
ANKZF1	-0.368801	0.270013	0.375838	100.1	77.52	FALSE
RFX5	-0.372344	0.250752	0.353625	380.44	293.9	FALSE
TSR1	-0.376088	0.22247	0.320855	591.26	455.58	FALSE
RNF113A	-0.382034	0.319841	0.431616	91.04	69.86	FALSE
TERF2	-0.384004	0.309823	0.42145	157.9	121	FALSE
TMA7	-0.387724	0.352422	0.465398	744.02	568.68	FALSE
UBE2T	-0.399029	0.216556	0.314095	128.46	97.42	FALSE
TMEM201	-0.411733	0.0924034	0.159625	31.98	24.04	FALSE
NUP50	-0.415182	0.217932	0.315428	332.3	249.2	FALSE
LANCL2	-0.42328	0.3539	0.467047	133.4	99.48	FALSE
KIF18B	-0.426083	0.37058	0.484659	94.4	70.26	FALSE
LOXL2	-0.435724	0.240851	0.341794	176.54	130.52	FALSE
CERT1	-0.443019	0.138281	0.220238	214.14	157.52	FALSE
HMGN3	-0.448009	0.312363	0.424338	109.76	80.46	FALSE
ATP6V0A1	-0.457637	0.247727	0.35033	819.58	596.8	FALSE
CSNK2B	-0.459326	0.167941	0.255809	544.46	396	FALSE
CTTNBP2NL	-0.462218	0.175276	0.264225	163.28	118.52	FALSE
CMPK1	-0.4701	0.135247	0.216544	733.66	529.64	FALSE
GTF2F1	-0.47738	0.251576	0.354296	532.8	382.7	FALSE
KIAA1143	-0.491996	0.231536	0.331115	88.04	62.6	FALSE
PITPNC1	-0.5025	0.175376	0.264225	54.06	38.16	FALSE
EPN1	-0.530319	0.161437	0.24757	344.8	238.74	FALSE
THAP5	-0.545821	0.181258	0.27182	234.16	160.4	FALSE
IRF2BPL	-0.546209	0.142521	0.225179	194.3	133.06	FALSE
TFPT	-0.557076	0.204326	0.299355	34.84	23.68	FALSE
PLXNA1	-0.562312	0.182484	0.272748	390.54	264.48	FALSE
HMGB1	-0.595888	0.223787	0.322526	676.02	447.28	FALSE
PTMA	-0.595918	0.254617	0.357835	871.1	576.34	FALSE
RPS17	-0.59848	0.0795612	0.142273	1573.02	1038.9	FALSE
MECP2	-0.609467	0.0689444	0.127316	825.34	540.96	FALSE
HMGA2	-0.66287	0.0700769	0.128823	1779.74	1124.12	FALSE
PEF1	-0.66735	0.0322962	0.0750261	45.58	28.7	FALSE
RSF1	-0.675174	0.0504026	0.103272	234.76	147.02	FALSE
RBM41	-0.687741	0.0251895	0.0632067	30.54	18.96	FALSE
TGOLN2	-0.689086	0.0619744	0.117584	1010.34	626.66	FALSE
SLC44A1	-0.695568	0.049974	0.102828	155.96	96.3	FALSE
USP38	-0.725853	0.0165452	0.0495869	156.06	94.36	TRUE
SF3B4	-0.735248	0.0419052	0.0909136	151.12	90.78	FALSE
NOTCH2	-0.749223	0.0116342	0.0399251	157.6	93.76	TRUE
JUNB	-0.767592	0.117691	0.195671	73	42.88	FALSE
SAFB	-0.768601	0.030306	0.0721317	917.5	538.56	FALSE
TCEAL3	-0.777197	0.0424549	0.0916427	150.54	87.84	FALSE
RRP9	-0.800865	0.190444	0.281447	128.64	73.84	FALSE
CEP85	-0.833936	0.0188556	0.0528747	46.56	26.12	FALSE
RPL13	-0.842546	0.00364102	0.0233309	11649.2	6496.3	TRUE
MYADM	-0.859925	0.0615401	0.117143	124.36	68.52	FALSE
RBMXL1	-0.869746	0.0487932	0.100909	154.52	84.56	FALSE
ELL	-0.889841	0.0193827	0.0534469	175.18	94.54	FALSE
WASHC2A	-0.922689	0.0220324	0.0578529	252.5	133.2	FALSE
SEMA4B	-0.953879	0.00278658	0.0208763	249.96	129.04	TRUE
ABCB4	-0.995147	0.129215	0.208693	415.48	208.44	FALSE
DCAF6	-1.03389	0.00148213	0.0168527	69.78	34.08	TRUE
CCDC9B	-1.04859	0.00463533	0.0254142	83.94	40.58	TRUE
KMT2A	-1.05357	0.0615724	0.117143	370.34	178.42	FALSE
ERBB2	-1.05991	0.0830656	0.147503	224.2	107.54	FALSE
PTTG1IP	-1.09126	0.00514395	0.0271894	120.72	56.66	TRUE
EIF4EBP1	-1.11766	0.0466185	0.097401	504.34	232.42	FALSE
LMBRD2	-1.12877	0.00731706	0.0314804	217.36	99.4	TRUE
TMEM101	-1.221	0.00180806	0.0175133	234.46	100.58	TRUE
GPC4	-1.23255	5.02e-05	0.00366723	1099.86	468.06	TRUE
GLO1	-1.23633	0.000565634	0.0110662	259.3	110.06	TRUE
PIP4K2B	-1.27608	0.000321026	0.00981158	414.66	171.22	TRUE
RBM27	-1.29721	0.000408155	0.0103447	660.34	268.7	TRUE
RSRC1	-1.35161	0.00186484	0.0175133	384.02	150.48	TRUE
SLC4A2	-1.35245	0.0036971	0.0233309	197.28	77.26	TRUE
ADCY3	-1.35743	0.00450007	0.0253	321.72	125.56	TRUE
TBC1D2	-1.36329	0.00054141	0.0110662	319.48	124.18	TRUE
SCARF2	-1.37702	2.09e-05	0.00314436	108.1	41.62	TRUE
ABCB8	-1.41337	0.000592408	0.0110662	592.86	222.58	TRUE
HFE	-1.42221	0.00252321	0.0201362	216.54	80.8	TRUE
ALKBH5	-1.47849	0.000151174	0.00682887	126.12	45.26	TRUE
PTPRJ	-1.51856	0.00166376	0.0174948	322.26	112.48	TRUE
PRCC	-1.52689	9.1e-05	0.0054448	52.1	18.08	TRUE
ABCC5	-1.64211	0.00198475	0.018112	169.42	54.28	TRUE
IL13RA2	-1.65857	0.00168467	0.0174948	5605.32	1775.5	TRUE
TMEM237	-1.85119	0.000684393	0.0116062	207.82	57.6	TRUE
TMUB1	-1.86273	0.0781428	0.140602	122.42	33.66	FALSE
EPHA2	-1.86352	0.000278769	0.00945492	3035.54	834.18	TRUE
TMEM94	-1.87512	0.000603613	0.0110662	133.6	36.42	TRUE
ITGA7	-1.87848	0.000123214	0.00600041	83.98	22.84	TRUE
FOS	-1.87929	0.000122613	0.00600041	93.96	25.54	TRUE
MIDEAS	-1.88492	0.00372535	0.0233309	123.8	33.52	TRUE
ATP13A3	-1.89656	0.00314543	0.0221038	602.42	161.8	TRUE
MAZ	-1.90732	2.89e-05	0.00314436	202.86	54.08	TRUE
FOSL1	-1.95375	0.000620479	0.0111741	48.5	12.52	TRUE
SLC12A4	-1.97064	0.00169906	0.0174948	3262.68	832.44	TRUE
L1CAM	-2.0446	0.00047188	0.0110377	283.18	68.64	TRUE
WNT5A	-2.09794	1.94e-06	0.000564091	222.44	51.96	TRUE
TSPAN31	-2.10604	3.99e-07	0.000180145	771.04	179.1	TRUE
TCTN1	-2.12616	0.0110285	0.0386284	398.66	91.32	TRUE
SLC6A15	-2.13978	0.000719068	0.0118008	165.26	37.5	TRUE
IGF1R	-2.1587	0.0038245	0.0236561	2432.78	544.84	TRUE
SLC1A3	-2.22171	0.00138016	0.0168259	168.76	36.18	TRUE
SLC43A3	-2.32695	2.47e-05	0.00314436	1417.12	282.44	TRUE
NRP2	-2.39656	5.54e-05	0.00366723	134.48	25.54	TRUE
SLC39A10	-2.4148	0.000139408	0.00644761	80.52	15.1	TRUE
ITGB3	-2.44652	0.00258452	0.0203069	6257.76	1148	TRUE
GABPB2	-2.45522	2.49e-05	0.00314436	198.52	36.2	TRUE
FOSB	-2.47738	1.07e-05	0.00242261	315.42	56.64	TRUE
IGSF3	-2.52602	0.00652208	0.0300303	282.46	49.04	TRUE
TENM3	-2.55274	0.0021311	0.0187739	1814.34	309.22	TRUE
NEO1	-2.5796	0.00223045	0.0192329	53.68	8.98	TRUE
EPHA3	-2.60065	0.000115132	0.00600041	2317.06	382	TRUE
ORAI3	-2.61283	0.00265923	0.0205744	172.5	28.2	TRUE
BCAM	-2.63678	0.00283156	0.021107	172.9	27.8	TRUE
SEMA4D	-2.65521	5.32e-05	0.00366723	102.68	16.3	TRUE
NT5E	-2.65548	0.00150731	0.0168527	3108.94	493.44	TRUE
CDCP1	-2.65892	0.000104016	0.00600041	144.88	22.94	TRUE
FAM234A	-2.74705	0.00180381	0.0175133	1492.8	222.36	TRUE
NLGN1	-2.75894	0.000347839	0.0100122	92.6	13.68	TRUE
LRP1	-2.76109	0.00142054	0.0168259	15246.5	2249.04	TRUE
RALGPS2	-2.76422	5.5e-05	0.00366723	394.72	58.1	TRUE
SLC8A1	-2.76624	4.03e-05	0.00328189	220.02	32.34	TRUE
CLDND1	-2.82632	6.17e-07	0.000209131	140.86	19.86	TRUE
DAG1	-2.86382	0.000178294	0.00724495	2440.06	335.2	TRUE
PTPRA	-2.90024	0.0104609	0.037509	2534.24	339.46	TRUE
TPBG	-2.93709	0.000555214	0.0110662	547.44	71.48	TRUE
PVR	-3.15796	0.000518722	0.0110662	1692.48	189.62	TRUE
YIPF1	-3.15911	3.94e-05	0.00328189	167.4	18.74	TRUE
SLC34A1	-3.26117	0.000908077	0.0133908	247.36	25.8	TRUE
S1PR2	-3.31918	2.31e-07	0.000180145	52.5	5.26	TRUE
FAS	-3.35762	2.72e-08	5.54e-05	1469.3	143.34	TRUE
EPHB2	-3.53664	0.000111702	0.00600041	371.12	31.98	TRUE
MFAP3	-3.73793	2.69e-05	0.00314436	337.56	25.3	TRUE
SLC3A2	-4.16286	3.86e-05	0.00328189	15491	864.84	TRUE
TNFRSF11B	-4.20998	0.00443278	0.0251975	851.68	46.02	TRUE
TSPAN2	-4.21711	3.24e-07	0.000180145	1277.34	68.68	TRUE
PODXL	-4.24053	0.000289642	0.0095068	1878.94	99.4	TRUE
NGFR	-4.26788	0.000123841	0.00600041	717.8	37.26	TRUE
MEGF9	-4.29739	0.00169995	0.0174948	232.02	11.8	TRUE
BMAL2	-4.38455	0.00108401	0.014609	385.16	18.44	TRUE
CARMIL1	-4.85202	3.52e-05	0.00325644	845.62	29.28	TRUE

### Sheet: TableS3
Table S3. Nuclear glycomics of A375 cells. Nuclei were extracted, processed via reductive beta-elimination to release glycans, and measured via mass spectrometry-driven glycomics. Glycans, as well as their reduced mass and PGC retention time in minutes, are presented with their relative abundance in three replicates.
mass	retention_time	glycan	WT/Rep 1	WT/Rep 2	WT/Rep 3
675	10.66	Gal(b1-3)[Neu5Ac(a2-6)]GalNAc	0	1.1	0
675	13.43	Neu5Ac(a2-3)Gal(b1-3)GalNAc	9.9	6.7	20.6
966	14.09	Neu5Ac(a2-3)Gal(b1-3)[Neu5Ac(a2-6)]GalNAc	26.4	27	34.7
1331	24.19	Neu5Ac(a2-3)Gal(b1-4)GlcNAc(b1-6)[Neu5Ac(a2-3)Gal(b1-3)]GalNAc	14	14.5	19.4
698	21.38	Man(a1-2)Man(a1-3)[Man(a1-3)[Man(a1-6)]Man(a1-6)]Man(b1-4)GlcNAc(b1-4)GlcNAc	9.3	7.1	0
779	20.77	Man(a1-2)Man(a1-2)Man(a1-3)[Man(a1-3)[Man(a1-6)]Man(a1-6)]Man(b1-4)GlcNAc(b1-4)GlcNAc	8	5.3	0
860	20.83	Man(a1-2)Man(a1-2)Man(a1-3)[Man(a1-2)Man(a1-6)[Man(a1-3)]Man(a1-6)]Man(b1-4)GlcNAc(b1-4)GlcNAc	17.7	16.6	11.8
941	20.95	Man(a1-2)Man(a1-2)Man(a1-3)[Man(a1-2)Man(a1-3)[Man(a1-2)Man(a1-6)]Man(a1-6)]Man(b1-4)GlcNAc(b1-4)GlcNAc	14.8	21.8	13.4

### Sheet: TableS4
Table S4. Nuclear glycomics of HEK293T cells. Nuclei were extracted, processed via reductive beta-elimination to release glycans, and measured via mass spectrometry-driven glycomics. Glycans, as well as their reduced mass and PGC retention time in minutes, are presented with their relative abundance in nine replicates.
mass	retention_time	glycan	R1	R2	R3	R4	R5	R6	R7	R8	R9
425	7.51	GlcNAc(b1-3)GalNAc	0	1.47511	1.93583	2.7891	1.7392	2.39967	10.8601	2.86432	2.13567
513	9.75	Neu5Ac(a2-6)GalNAc	20.0459	31.4765	40.7581	38.4196	20.7383	34.8821	15.9402	34.6352	33.2951
529	9.39	Neu5Gc(a2-6)GalNAc	0	11.9152	18.0484	11.5248	6.38361	12.7869	12.8023	14.6351	13.8246
530	28.54	Fuc(a1-2)Gal(b1-3)GalNAc	0	18.9536	0	0	4.41897	5.43236	0	0	8.80872
716-1	12.67	GlcNAc(b1-3)[Neu5Ac(a2-6)]GalNAc	14.648	13.218	16.9214	22.9738	8.67518	21.0885	29.2173	22.8251	16.6585
716-2	16.75	GalNAc(a1-3)[Neu5Ac(a2-6)]GalNAc	0	12.0421	5.59646	4.44245	2.59495	4.63123	0	5.15855	4.42342
732	12.49	GlcNAc(b1-3)[Neu5Gc(a2-6)]GalNAc	0	6.62609	10.2552	7.71714	50.8801	9.87651	8.89414	10.2304	8.98195
733	29.15	Fuc(a1-2)Gal(b1-3)[GlcNAc(b1-6)]GalNAc	0	0	0	0	1.94274	0	0	0	0
749	17.77	Gal(b1-4)GlcNAc(b1-6)[Gal(b1-3)]GalNAc	0	0	0	5.67485	0	0	0	0	0
966	16.75	Neu5Ac(a2-3)Gal(b1-3)[Neu5Ac(a2-6)]GalNAc	65.3061	4.29348	6.48452	6.45831	2.62698	8.90266	22.2859	9.65126	11.872

### Sheet: TableS5
Table S5. Comparing the nuclear and cytoplasmic glycome of A375 cells. Nuclei (N) and the rest of the cell (referred to as cytoplasm or C) were extracted, processed via reductive beta-elimination to release glycans, and measured via mass spectrometry-driven glycomics. Glycans, as well as their reduced mass and PGC retention time in minutes, are presented with their relative abundance in five replicates each.
mass	retention_time	glycan	C1	C2	C3	C4	C5	N1	N2	N3	N4	N5
513	10.39	Neu5Ac(a2-6)GalNAc	1.2961	0.372742	0.404386	0.252768	0.430737	0	0	0	0	0
675-1	11.42	Gal(b1-3)[Neu5Ac(a2-6)]GalNAc	3.45666	2.52164	2.24444	4.01801	3.78111	0	0	0	0	0
675-2	13.84	Neu5Ac(a2-3)Gal(b1-3)GalNAc	5.8834	3.58036	3.45274	3.03827	3.04124	10.977	16.7937	4.91681	12.7607	19.0886
749-1	12.68	Gal(b1-4)GlcNAc(b1-6)[Gal(b1-3)]GalNAc	0.59539	0.144356	0.622861	0.931231	0.196618	18.2245	21.9182	15.1289	24.3953	15.8253
749-2	15.14	Man(a1-6)Man(b1-4)GlcNAc(b1-4)GlcNAc	0.293582	0.142161	0.124912	0.11112	0.118039	0	0	0	0	0
895	17.34	Man(a1-6)Man(b1-4)GlcNAc(b1-4)[Fuc(a1-6)]GlcNAc	2.13434	1.72906	1.47695	1.41663	1.29371	0	0	0	0	0
966	16.85	Neu5Ac(a2-3)Gal(b1-3)[Neu5Ac(a2-6)]GalNAc	17.7901	7.99011	14.249	8.06289	11.7815	70.7985	61.2881	31.152	62.8441	65.0861
1040-1	17.34	Neu5Ac(a2-3)Gal(b1-3)[Gal(b1-4)GlcNAc(b1-6)]GalNAc	0.5233	0.231371	0.670614	3.56414	0	0	0	26.3772	0	0
1040-2	19.87	Neu5Ac(a2-3)Gal(b1-4)GlcNAc(b1-6)[Gal(b1-3)]GalNAc	0	0	0.416418	0.628367	0	0	0	0	0	0
1057	19.05	Man(a1-3)[Man(a1-6)]Man(b1-4)GlcNAc(b1-4)[Fuc(a1-6)]GlcNAc	3.00219	2.90008	2.89124	2.81896	2.61466	0	0	0	0	0
1235-2	17.82	Man(a1-3)[Man(a1-6)]Man(a1-6)[Man(a1-3)]Man(b1-4)GlcNAc(b1-4)GlcNAc	0.833094	0.732196	0.697577	0.799574	0.753772	0	0	0	0	0
1331	24.4	Neu5Ac(a2-3)Gal(b1-4)GlcNAc(b1-6)[Neu5Ac(a2-3)Gal(b1-3)]GalNAc	2.63069	1.88435	2.63948	3.2626	2.25482	0	0	13.1079	0	0
1397	15.98	Man(a1-2)Man(a1-3)[Man(a1-3)[Man(a1-6)]Man(a1-6)]Man(b1-4)GlcNAc(b1-4)GlcNAc	3.23447	4.5628	3.99491	5.05481	5.37525	0	0	0	0	0
1463	16.96	GlcNAc(b1-2)Man(a1-3)[GlcNAc(b1-2)Man(a1-6)]Man(b1-4)GlcNAc(b1-4)[Fuc(a1-6)]GlcNAc	0.336374	0.650136	0.562197	0.512682	0.76097	0	0	0	0	0
1559	15.66	Man(a1-2)Man(a1-6)[Man(a1-3)]Man(a1-6)[Man(a1-2)Man(a1-3)]Man(b1-4)GlcNAc(b1-4)GlcNAc	2.29622	2.54759	2.73929	2.60463	2.90782	0	0	0	0	0
1713-1	18.84	Neu5Ac(a2-6)Gal(b1-4)GlcNAc(b1-2)Man(a1-3)[Man(a1-6)]Man(b1-4)GlcNAc(b1-4)[Fuc(a1-6)]GlcNAc	1.7703	1.33329	1.22475	1.23516	1.19997	0	0	0	0	0
1713-2	21.17	Neu5Ac(a2-6)Gal(b1-4)GlcNAc(b1-2)Man(a1-6)[Man(a1-3)]Man(b1-4)GlcNAc(b1-4)[Fuc(a1-6)]GlcNAc	0.643776	0.840266	0.816934	0.611926	0	0	0	0	0	0
1721	15.69	Man(a1-2)Man(a1-2)Man(a1-3)[Man(a1-3)[Man(a1-2)Man(a1-6)]Man(a1-6)]Man(b1-4)GlcNAc(b1-4)GlcNAc	3.61322	4.47535	4.35895	4.38781	5.00871	0	0	0	0	0
1729-1	16.8629	Neu5Ac(a2-6)Gal(b1-4)GlcNAc(b1-2)Man(a1-3)[Man(a1-?)Man(a1-6)]Man(b1-4)GlcNAc(b1-4)GlcNAc	0	0.385723	0.404339	0.45884	0.454375	0	0	0	0	0
1729-2	19.7889	Neu5Ac(a2-6)Gal(b1-4)GlcNAc(b1-2)Man(a1-3)[Man(a1-?)Man(a1-6)]Man(b1-4)GlcNAc(b1-4)GlcNAc	0	0.365308	0.474083	0.388122	0	0	0	0	0	0
1787	17.92	Gal(b1-4)GlcNAc(b1-2)Man(a1-3)[Gal(b1-4)GlcNAc(b1-2)Man(a1-6)]Man(b1-4)GlcNAc(b1-4)[Fuc(a1-6)]GlcNAc	0.50857	0.77299	0.408783	0.546363	0.822903	0	0	0	0	0
1875-1	18.29	Neu5Ac(a2-6)Gal(b1-4)GlcNAc(b1-2)Man(a1-3)[Man(a1-?)Man(a1-6)]Man(b1-4)GlcNAc(b1-4)[Fuc(a1-6)]GlcNAc	1.90508	2.41262	2.03871	2.00681	2.21834	0	0	0	0	0
1875-2	20.88	Neu5Ac(a2-6)Gal(b1-4)GlcNAc(b1-2)Man(a1-3)[Man(a1-?)Man(a1-6)]Man(b1-4)GlcNAc(b1-4)[Fuc(a1-6)]GlcNAc	1.42282	2.11952	2.1586	1.87349	1.40394	0	0	0	0	0
1883	15.88	Man(a1-2)Man(a1-2)Man(a1-3)[Man(a1-2)Man(a1-3)[Man(a1-2)Man(a1-6)]Man(a1-6)]Man(b1-4)GlcNAc(b1-4)GlcNAc	2.84535	4.22438	3.86424	4.37813	5.17728	0	0	0	0	0
1891-1	17.92	Neu5Ac(a2-6)Gal(b1-4)GlcNAc(b1-2)Man(a1-3)[Man(a1-3)[Man(a1-6)]Man(a1-6)]Man(b1-4)GlcNAc(b1-4)GlcNAc	0.653446	0.906196	0.823884	0.885059	0.915884	0	0	0	0	0
1891-2	20.58	Neu5Ac(a2-3)Gal(b1-4)GlcNAc(b1-2)Man(a1-3)[Man(a1-3)[Man(a1-6)]Man(a1-6)]Man(b1-4)GlcNAc(b1-4)GlcNAc	0.338173	0.576487	0.650101	0.613927	0	0	0	0	0	0
1916	18.8	Neu5Ac(a2-6)Gal(b1-4)GlcNAc(b1-2)Man(a1-6)[GlcNAc(b1-2)Man(a1-3)]Man(b1-4)GlcNAc(b1-4)[Fuc(a1-6)]GlcNAc	1.205	0.72156	0.652949	0.651077	0.766078	0	0	0	0	0
1932-1	17.86	Neu5Ac(a2-6)Gal(b1-4)GlcNAc(b1-2)Man(a1-6)[Gal(b1-4)GlcNAc(b1-2)Man(a1-3)]Man(b1-4)GlcNAc(b1-4)GlcNAc	0	1.16537	0.782082	1.16497	0.768568	0	0	0	0	0
1932-2	20.51	Neu5Ac(a2-3)Gal(b1-4)GlcNAc(b1-2)Man(a1-6)[Gal(b1-4)GlcNAc(b1-2)Man(a1-3)]Man(b1-4)GlcNAc(b1-4)GlcNAc	0.64078	1.17181	0.94316	1.22521	1.11519	0	0	0	0	0
2045	16.4	Glc(a1-3)Man(a1-2)Man(a1-2)Man(a1-3)[Man(a1-2)Man(a1-3)[Man(a1-2)Man(a1-6)]Man(a1-6)]Man(b1-4)GlcNAc(b1-4)GlcNAc	1.17223	0.874483	0.854024	0.902882	0.999221	0	0	0	0	0
2078-1	19.2	Neu5Ac(a2-6)Gal(b1-4)GlcNAc(b1-2)Man(a1-6)[Gal(b1-4)GlcNAc(b1-2)Man(a1-3)]Man(b1-4)GlcNAc(b1-4)[Fuc(a1-6)]GlcNAc	9.54083	17.9642	15.4119	14.4218	18.8486	0	0	0	0	0
2078-2	21.56	Neu5Ac(a2-3)Gal(b1-4)GlcNAc(b1-2)Man(a1-6)[Gal(b1-4)GlcNAc(b1-2)Man(a1-3)]Man(b1-4)GlcNAc(b1-4)[Fuc(a1-6)]GlcNAc	5.49174	7.42901	6.58577	5.95577	7.60303	0	0	0	0	0
2223-1	19.74	Neu5Ac(a2-6)Gal(b1-4)GlcNAc(b1-2)Man(a1-3)[Neu5Ac(a2-6)Gal(b1-4)GlcNAc(b1-2)Man(a1-6)]Man(b1-4)GlcNAc(b1-4)GlcNAc	5.77937	4.57873	2.31077	3.17127	2.11376	0	0	0	0	0
2223-2	22.58	Neu5Ac(a2-6)Gal(b1-4)GlcNAc(b1-2)Man(a1-3)[Neu5Ac(a2-3)Gal(b1-4)GlcNAc(b1-2)Man(a1-6)]Man(b1-4)GlcNAc(b1-4)GlcNAc	9.88664	9.65856	7.90556	9.44242	7.76721	0	0	0	0	0
2223-3	24.79	Neu5Ac(a2-3)Gal(b1-4)GlcNAc(b1-2)Man(a1-3)[Neu5Ac(a2-3)Gal(b1-4)GlcNAc(b1-2)Man(a1-6)]Man(b1-4)GlcNAc(b1-4)GlcNAc	8.27673	8.03518	10.1434	8.60231	7.50662	0	0	9.3171	0	0

### Sheet: TableS6
Table S6. Nuclear proteins with azide-labeled glycans can be enriched via biotin-introducing click chemistry. Proteomics results of streptavidin immunoprecipitation of nuclear extracts of A375 cells cultured with and without ManNAz, introducing a biotin into glycoproteins via click chemistry with Neu5Az. Protein identification and quantification were manually curated for all entries showing >1.2-fold enrichment and/or PSM-level difference above 2 for Ac₄ManNAz treated cells versus DMSO control.
Protein FDR Confidence: A2 (DMSO) Sequest HT	Protein FDR Confidence: B2 (ManAz) Sequest HT	Accession	Localization	Major_localization	Description	Coverage [%]	# Peptides	# PSMs	# Unique Peptides	MW [kDa]	# PSM (by Search Engine): A2 (DMSO) Sequest HT	# PSM (by Search Engine): B2 (ManAz) Sequest HT	# Peptides (by Search Engine): A2 (DMSO) Sequest HT	# Peptides (by Search Engine): B2 (ManAz) Sequest HT	PSM dif (ManAz-DMSO)	Abundance Ratio: (ManAz beads) / (DMSO beads)	Abundance Ratio Adj. P-Value: (ManAz beads) / (DMSO beads)	Abundance Ratio Variability [%]: (ManAz beads) / (DMSO beads)	Abundances (Grouped): DMSO beads	Abundances (Grouped): ManAz beads
High	High	P13646		Nucleus	Keratin, type I cytoskeletal 13 OS=Homo sapiens OX=9606 GN=KRT13 PE=1 SV=4	16	9	23	3	49.6	9	14	6	9	5	100	1.38219e-16			200
n/a	High	O00461	SUBCELLULAR LOCATION: Golgi apparatus, Golgi stack membrane; Single-pass type II membrane protein. Endosome membrane; Single-pass type II membrane protein. Membrane {ECO:0000305}; Lipid-anchor {ECO:0000305}. Note=Localizes to cis and medial Golgi cisternae. Probably cycles between early Golgi and distal compartments like endosome.	Golgi	Golgi integral membrane protein 4 OS=Homo sapiens OX=9606 GN=GOLIM4 PE=1 SV=1	11	6	6	6	81.8	0	6		6	6	100	1.38219e-16			200
n/a	High	Q9UJZ1	SUBCELLULAR LOCATION: Cell membrane {ECO:0000269|PubMed:10713127, ECO:0000269|PubMed:18641330, ECO:0000269|PubMed:21746876, ECO:0000269|PubMed:22623988}; Peripheral membrane protein {ECO:0000269|PubMed:10713127}. Mitochondrion {ECO:0000269|PubMed:18641330, ECO:0000269|PubMed:19597348, ECO:0000269|PubMed:22623988}. Mitochondrion inner membrane {ECO:0000269|PubMed:17121834, ECO:0000269|PubMed:18339324, ECO:0000269|PubMed:21746876}; Lipid-anchor {ECO:0000269|PubMed:21746876}. Mitochondrion intermembrane space {ECO:0000269|PubMed:17121834}. Membrane raft {ECO:0000269|PubMed:18641330}. Cytoplasm, cytoskeleton {ECO:0000269|PubMed:10713127, ECO:0000269|PubMed:18641330}. Note=Behaves as an integral membrane protein of the mitochondrion despite the absence of a detectable transmembrane domain (PubMed:21746876). Also associates with the actin cytoskeleton and membrane rafts in activated T-cells (PubMed:10713127, PubMed:18641330). A minor pool is associated with the plasma membrane and is enriched at the immunological synapse in activated T-cells (PubMed:22623988). {ECO:0000269|PubMed:10713127, ECO:0000269|PubMed:18641330, ECO:0000269|PubMed:21746876, ECO:0000269|PubMed:22623988}.	Mitochondria	Stomatin-like protein 2, mitochondrial OS=Homo sapiens OX=9606 GN=STOML2 PE=1 SV=1	18	4	4	4	38.5	0	4		4	4	100	1.38219e-16			200
n/a	High	P21589	SUBCELLULAR LOCATION: Cell membrane {ECO:0000269|PubMed:2129526, ECO:0000269|PubMed:24887587}; Lipid-anchor, GPI-anchor {ECO:0000269|PubMed:2129526}.	Membrane	5'-nucleotidase OS=Homo sapiens OX=9606 GN=NT5E PE=1 SV=1	5	3	3	3	63.3	0	3		3	3	100	1.38219e-16			200
n/a	High	P05362	SUBCELLULAR LOCATION: Membrane; Single-pass type I membrane protein.	Membrane	Intercellular adhesion molecule 1 OS=Homo sapiens OX=9606 GN=ICAM1 PE=1 SV=2	5	2	2	2	57.8	0	2		2	2	100	1.38219e-16			200
n/a	High	P07093	SUBCELLULAR LOCATION: Secreted, extracellular space.	Secreted	Glia-derived nexin OS=Homo sapiens OX=9606 GN=SERPINE2 PE=1 SV=1	6	2	2	2	44	0	2		2	2	100	1.38219e-16			200
High	High	P23528	SUBCELLULAR LOCATION: Nucleus matrix {ECO:0000269|PubMed:15580268}. Cytoplasm, cytoskeleton {ECO:0000269|PubMed:15580268}. Cell projection, ruffle membrane {ECO:0000269|PubMed:15580268}; Peripheral membrane protein {ECO:0000269|PubMed:15580268}; Cytoplasmic side {ECO:0000269|PubMed:15580268}. Cell projection, lamellipodium membrane {ECO:0000269|PubMed:15580268}; Peripheral membrane protein {ECO:0000269|PubMed:15580268}; Cytoplasmic side {ECO:0000269|PubMed:15580268}. Cell projection, lamellipodium {ECO:0000250|UniProtKB:P18760}. Cell projection, growth cone {ECO:0000250|UniProtKB:P18760}. Cell projection, axon {ECO:0000250|UniProtKB:P18760}. Note=Colocalizes with the actin cytoskeleton in membrane ruffles and lamellipodia. Detected at the cleavage furrow and contractile ring during cytokinesis. Almost completely in nucleus in cells exposed to heat shock or 10% dimethyl sulfoxide.	Nucleus	Cofilin-1 OS=Homo sapiens OX=9606 GN=CFL1 PE=1 SV=3	31	3	3	3	18.5	1	2	1	2	1	100	1.38219e-16			200
n/a	High	O95400	SUBCELLULAR LOCATION: Cytoplasm. Nucleus. Note=Predominantly nuclear.	Nucleus	CD2 antigen cytoplasmic tail-binding protein 2 OS=Homo sapiens OX=9606 GN=CD2BP2 PE=1 SV=1	3	1	1	1	37.6	0	1		1	1	100	1.38219e-16			200
n/a	High	Q9Y305	SUBCELLULAR LOCATION: Mitochondrion {ECO:0000250}.	Mitochondria	Acyl-coenzyme A thioesterase 9, mitochondrial OS=Homo sapiens OX=9606 GN=ACOT9 PE=1 SV=2	6	1	1	1	49.9	0	1		1	1	100	1.38219e-16			200
n/a	High	P55290	SUBCELLULAR LOCATION: Cell membrane {ECO:0000250|UniProtKB:Q9WTR5}; Lipid-anchor, GPI-anchor {ECO:0000255}. Cytoplasm {ECO:0000250|UniProtKB:Q9WTR5}.	Membrane	Cadherin-13 OS=Homo sapiens OX=9606 GN=CDH13 PE=1 SV=1	12	6	6	6	78.2	0	6		6	6	27.518	1.38219e-16	0	1.3	198.7
n/a	High	P16070	SUBCELLULAR LOCATION: Cell membrane {ECO:0000269|PubMed:22726066, ECO:0000269|PubMed:23589287}; Single-pass type I membrane protein {ECO:0000255}. Cell projection, microvillus {ECO:0000250|UniProtKB:P15379}. Secreted {ECO:0000269|PubMed:25326458, ECO:0000269|PubMed:36213313, ECO:0000269|PubMed:37453717}. Note=Colocalizes with actin in membrane protrusions at wounding edges. Co-localizes with RDX, EZR and MSN in microvilli. Localizes to cholesterol-rich membrane-bound lipid raft domains. {ECO:0000250|UniProtKB:P15379, ECO:0000269|PubMed:23589287}.	Membrane	CD44 antigen OS=Homo sapiens OX=9606 GN=CD44 PE=1 SV=3	9	6	6	6	81.5	0	6		6	6	9.696	1.38219e-16	0	1.8	198.2
Medium	High	P15144	SUBCELLULAR LOCATION: Cell membrane {ECO:0000269|PubMed:2564851, ECO:0000269|PubMed:9056417}; Single-pass type II membrane protein {ECO:0000305|PubMed:1350662}. Note=Also found as a soluble form. {ECO:0000269|PubMed:7902291}.	Membrane	Aminopeptidase N OS=Homo sapiens OX=9606 GN=ANPEP PE=1 SV=4	23	16	17	16	109.5	1	16	1	16	15	6.251	2.71888e-11	24.47	10	190
n/a	High	Q92896	SUBCELLULAR LOCATION: Golgi apparatus membrane {ECO:0000269|PubMed:2355176}; Single-pass type I membrane protein {ECO:0000255}. Golgi outpost {ECO:0000250|UniProtKB:Q62638}. Cytoplasm, cytoskeleton, microtubule organizing center {ECO:0000250|UniProtKB:Q62638}. Note=Golgi medial cisternae. Localizes to the postsynaptic Golgi apparatus region, also named Golgi outpost, which shapes dendrite morphology by functioning as sites of acentrosomal microtubule nucleation. {ECO:0000250|UniProtKB:Q62638}.	Golgi	Golgi apparatus protein 1 OS=Homo sapiens OX=9606 GN=GLG1 PE=1 SV=2	2	2	2	2	134.5	0	2		2	2	4.173	9.61663e-07	0	38.7	161.3
High	High	P31151	SUBCELLULAR LOCATION: Cytoplasm {ECO:0000269|PubMed:8618345}. Secreted {ECO:0000269|PubMed:8618345}. Note=Secreted by a non-classical secretory pathway.	Cytosol	Protein S100-A7 OS=Homo sapiens OX=9606 GN=S100A7 PE=1 SV=4	24	3	5	3	11.5	2	3	2	3	1	3.497	4.02776e-05	19.71	32.8	167.2
Medium	High	O75694	SUBCELLULAR LOCATION: Nucleus, nuclear pore complex {ECO:0000250|UniProtKB:P37199}. Nucleus membrane {ECO:0000250|UniProtKB:P37199}; Peripheral membrane protein {ECO:0000250|UniProtKB:P37199}; Cytoplasmic side {ECO:0000250|UniProtKB:P37199}. Nucleus membrane {ECO:0000250|UniProtKB:P37199}; Peripheral membrane protein {ECO:0000250|UniProtKB:P37199}; Nucleoplasmic side {ECO:0000250|UniProtKB:P37199}. Note=In mitosis, assumes a diffuse cytoplasmic distribution probably as a monomer, before reversing back into a punctate nuclear surface localization at the end of mitosis. {ECO:0000250|UniProtKB:P37199}.	Nucleus	Nuclear pore complex protein Nup155 OS=Homo sapiens OX=9606 GN=NUP155 PE=1 SV=1	5	4	5	4	155.1	1	4	1	4	3	2.591	0.00653097	51.35	35.9	164.1
Medium	High	Q9NYF8	SUBCELLULAR LOCATION: Cytoplasm. Nucleus. Nucleus speckle {ECO:0000269|PubMed:24100041}. Nucleus, nucleoplasm {ECO:0000269|PubMed:24100041}.	Nucleus	Bcl-2-associated transcription factor 1 OS=Homo sapiens OX=9606 GN=BCLAF1 PE=1 SV=2	5	4	5	4	106.1	1	4	1	4	3	2.438	0.0152098	2.16	58.4	141.6
n/a	High	P27816	SUBCELLULAR LOCATION: Cytoplasm, cytoskeleton {ECO:0000269|PubMed:34782749}. Cytoplasm, cytoskeleton, microtubule organizing center {ECO:0000269|PubMed:29180244}. Note=Recruitment to microtubule is inhibited by microtubules polyglutamylation. {ECO:0000269|PubMed:34782749}.	Cytosol	Microtubule-associated protein 4 OS=Homo sapiens OX=9606 GN=MAP4 PE=1 SV=3	5	5	5	5	120.9	0	5		5	5	2.423	0.0164074	42.83	42.9	157.1
Medium	High	Q9UKV3	SUBCELLULAR LOCATION: Nucleus. Nucleus speckle. Nucleus, nucleoplasm. Note=Phosphorylation on Ser-1180 by SRPK2 redistributes it from the nuclear speckles to the nucleoplasm.	Nucleus	Apoptotic chromatin condensation inducer in the nucleus OS=Homo sapiens OX=9606 GN=ACIN1 PE=1 SV=2	2	3	4	3	151.8	1	3	1	3	2	2.226	0.046538	32.4	39	161
High	High	Q9Y277	SUBCELLULAR LOCATION: Mitochondrion outer membrane {ECO:0000250|UniProtKB:P21796}. Membrane {ECO:0000269|PubMed:27641616}. Note=May localize to non-mitochondrial membranes. {ECO:0000269|PubMed:27641616}.	Mitochondria	Voltage-dependent anion-selective channel protein 3 OS=Homo sapiens OX=9606 GN=VDAC3 PE=1 SV=1	35	7	13	7	30.6	4	9	3	7	5	2.193	0.0558069	73.63	64.6	135.4
High	High	P45880	SUBCELLULAR LOCATION: Mitochondrion outer membrane {ECO:0000269|PubMed:31015432, ECO:0000269|PubMed:7539795}. Membrane {ECO:0000269|PubMed:27641616}. Note=May localize to non-mitochondrial membranes. {ECO:0000269|PubMed:27641616}.	Mitochondria	Voltage-dependent anion-selective channel protein 2 OS=Homo sapiens OX=9606 GN=VDAC2 PE=1 SV=2	39	8	16	8	31.5	8	8	6	7	0	2.157	0.0664665	23.37	60.9	139.1
Medium	High	Q12888	SUBCELLULAR LOCATION: Nucleus {ECO:0000269|PubMed:11331310, ECO:0000269|PubMed:15525939, ECO:0000269|PubMed:16294045, ECO:0000269|PubMed:16294047, ECO:0000269|PubMed:17190600, ECO:0000269|PubMed:19176521, ECO:0000269|PubMed:21144835, ECO:0000269|PubMed:28241136, ECO:0000269|PubMed:9748285}. Chromosome {ECO:0000269|PubMed:12824158, ECO:0000269|PubMed:15525939, ECO:0000269|PubMed:17190600, ECO:0000269|PubMed:23333306, ECO:0000269|PubMed:23760478, ECO:0000269|PubMed:24703952, ECO:0000269|PubMed:28241136, ECO:0000269|PubMed:31135337, ECO:0000269|PubMed:37696958}. Chromosome, centromere, kinetochore {ECO:0000250|UniProtKB:P70399}. Note=Localizes to the nucleus in absence of DNA damage (PubMed:28241136). Following DNA damage, recruited to sites of DNA damage, such as double stand breaks (DSBs): recognizes and binds histone H2A monoubiquitinated at 'Lys-15' (H2AK15Ub) and histone H4 dimethylated at 'Lys-20' (H4K20me2), two histone marks that are present at DSBs sites (PubMed:17190600, PubMed:23333306, PubMed:23760478, PubMed:24703952, PubMed:28241136, PubMed:31135337, PubMed:37696958). Associated with kinetochores during mitosis (By similarity). {ECO:0000250|UniProtKB:P70399, ECO:0000269|PubMed:17190600, ECO:0000269|PubMed:23333306, ECO:0000269|PubMed:23760478, ECO:0000269|PubMed:28241136, ECO:0000269|PubMed:37696958}.	Nucleus	TP53-binding protein 1 OS=Homo sapiens OX=9606 GN=TP53BP1 PE=1 SV=2	4	6	7	6	213.4	1	6	1	6	5	2.056	0.107599	6.07	65.5	134.5
Medium	High	P49792	SUBCELLULAR LOCATION: Nucleus {ECO:0000269|PubMed:7775481}. Nucleus membrane {ECO:0000269|PubMed:11839768}. Nucleus, nuclear pore complex {ECO:0000269|PubMed:11839768, ECO:0000269|PubMed:20386726, ECO:0000269|PubMed:23353830, ECO:0000269|PubMed:7603572}. Nucleus envelope {ECO:0000269|PubMed:20386726}. Note=Detected in diffuse and discrete intranuclear foci (PubMed:11839768). Cytoplasmic filaments (PubMed:7775481). {ECO:0000269|PubMed:11839768, ECO:0000269|PubMed:7775481}.	Nucleus	E3 SUMO-protein ligase RanBP2 OS=Homo sapiens OX=9606 GN=RANBP2 PE=1 SV=2	1	3	4	3	358	1	3	1	3	2	2.053	0.108392	0	65.5	134.5
High	High	Q9NZT1		Secreted	Calmodulin-like protein 5 OS=Homo sapiens OX=9606 GN=CALML5 PE=1 SV=2	26	3	4	3	15.9	2	2	2	2	0	1.998	0.141821	15.68	53.6	146.4
High	High	Q8TCT9	SUBCELLULAR LOCATION: Endoplasmic reticulum membrane {ECO:0000269|PubMed:15998642}; Multi-pass membrane protein {ECO:0000305}. Membrane {ECO:0000269|PubMed:12077416, ECO:0000269|PubMed:15385547}; Multi-pass membrane protein {ECO:0000305}; Lumenal side {ECO:0000269|PubMed:12077416, ECO:0000269|PubMed:15385547}.; SUBCELLULAR LOCATION: [Isoform 4]: Cell membrane {ECO:0000250|UniProtKB:Q9D8V0}; Multi-pass membrane protein {ECO:0000250|UniProtKB:Q9D8V0}.	ER	Minor histocompatibility antigen H13 OS=Homo sapiens OX=9606 GN=HM13 PE=1 SV=1	6	1	2	1	41.5	1	1	1	1	0	1.938	0.182356	0	68.1	131.9
n/a	High	Q02978	SUBCELLULAR LOCATION: Mitochondrion inner membrane {ECO:0000250|UniProtKB:P97700}; Multi-pass membrane protein {ECO:0000250|UniProtKB:P97700}.	Mitochondria	Mitochondrial 2-oxoglutarate/malate carrier protein OS=Homo sapiens OX=9606 GN=SLC25A11 PE=1 SV=3	16	4	4	4	34	0	4		4	4	1.896	0.224034	40.55	69.4	130.6
High	High	P02545	SUBCELLULAR LOCATION: Nucleus lamina {ECO:0000269|PubMed:2188730, ECO:0000269|PubMed:2344612, ECO:0000269|PubMed:24741066, ECO:0000269|PubMed:37788673, ECO:0000269|PubMed:37832547, ECO:0000305|PubMed:10080180}. Nucleus envelope {ECO:0000269|PubMed:29599122, ECO:0000269|PubMed:37788673, ECO:0000269|PubMed:37832547}. Nucleus, nucleoplasm {ECO:0000269|PubMed:15372542, ECO:0000269|PubMed:24741066, ECO:0000269|PubMed:31548606}. Nucleus matrix {ECO:0000269|PubMed:31548606}. Note=Farnesylation of prelamin-A/C facilitates nuclear envelope targeting and subsequent cleavage by ZMPSTE24/FACE1 to remove the farnesyl group produces mature lamin-A/C, which can then be inserted into the nuclear lamina (PubMed:15317753). EMD is required for proper localization of non-farnesylated prelamin-A/C (PubMed:19323649). Also localizes to the micronuclear envelope in response to response to genome instability (PubMed:37788673). {ECO:0000269|PubMed:15317753, ECO:0000269|PubMed:19323649, ECO:0000269|PubMed:37788673}.; SUBCELLULAR LOCATION: [Isoform C]: Nucleus speckle {ECO:0000269|PubMed:16061563}.	Nucleus	Prelamin-A/C OS=Homo sapiens OX=9606 GN=LMNA PE=1 SV=1	48	30	64	29	74.1	26	38	21	29	12	1.855	0.267815	23.54	67.5	132.5
High	High	P51610	SUBCELLULAR LOCATION: Cytoplasm {ECO:0000269|PubMed:12235138}. Nucleus {ECO:0000269|PubMed:10623756, ECO:0000269|PubMed:12235138, ECO:0000269|PubMed:19188440, ECO:0000269|PubMed:20018852, ECO:0000269|PubMed:21285374, ECO:0000269|PubMed:23629655}. Note=HCFC1R1 modulates its subcellular localization and overexpression of HCFC1R1 leads to accumulation of HCFC1 in the cytoplasm (PubMed:12235138). Non-processed HCFC1 associates with chromatin. Colocalizes with CREB3 and CANX in the ER. {ECO:0000269|PubMed:12235138}.	Nucleus	Host cell factor 1 OS=Homo sapiens OX=9606 GN=HCFC1 PE=1 SV=2	8	10	13	10	208.6	2	11	2	10	9	1.839	0.284339	39.68	73.1	126.9
High	High	Q92945	SUBCELLULAR LOCATION: Nucleus {ECO:0000269|PubMed:19198587}. Cytoplasm {ECO:0000269|PubMed:19198587}. Note=A small proportion is also found in the cytoplasm of neuronal cell bodies and dendrites. {ECO:0000250}.	Nucleus	Far upstream element-binding protein 2 OS=Homo sapiens OX=9606 GN=KHSRP PE=1 SV=4	25	13	24	11	73.1	9	15	8	12	6	1.824	0.299634	12.77	72.6	127.4
n/a	High	Q8NBU5	SUBCELLULAR LOCATION: Mitochondrion outer membrane {ECO:0000269|PubMed:24843043}; Single-pass membrane protein {ECO:0000255}. Peroxisome membrane {ECO:0000269|PubMed:24843043}; Single-pass membrane protein {ECO:0000255}. Postsynaptic cell membrane {ECO:0000250|UniProtKB:Q9D5T0}; Single-pass membrane protein {ECO:0000255}.	Mitochondria	Outer mitochondrial transmembrane helix translocase OS=Homo sapiens OX=9606 GN=ATAD1 PE=1 SV=1	7	2	2	2	40.7	0	2		2	2	1.8	0.32736	0	56.4	143.6
High	High	P43246	SUBCELLULAR LOCATION: Nucleus {ECO:0000269|PubMed:26300262}. Chromosome {ECO:0000269|PubMed:26300262}.	Nucleus	DNA mismatch repair protein Msh2 OS=Homo sapiens OX=9606 GN=MSH2 PE=1 SV=1	4	4	6	4	104.7	2	4	2	4	2	1.78	0.352114	14.45	73.3	126.7
High	High	P55265	SUBCELLULAR LOCATION: [Isoform 1]: Cytoplasm {ECO:0000269|PubMed:7565688}. Nucleus {ECO:0000269|PubMed:24753571, ECO:0000269|PubMed:7565688}. Note=Shuttles between the cytoplasm and nucleus (PubMed:24753571, PubMed:7565688). Nuclear import is mediated by TNPO1 (PubMed:24753571). {ECO:0000269|PubMed:24753571, ECO:0000269|PubMed:7565688}.; SUBCELLULAR LOCATION: [Isoform 5]: Cytoplasm {ECO:0000269|PubMed:19124606}. Nucleus {ECO:0000269|PubMed:19124606, ECO:0000269|PubMed:7565688}. Nucleus, nucleolus {ECO:0000269|PubMed:12665561}. Note=Predominantly nuclear but can shuttle between nucleus and cytoplasm. TNPO1 can mediate its nuclear import whereas XPO5 can mediate its nuclear export. {ECO:0000269|PubMed:19124606}.	Nucleus	Double-stranded RNA-specific adenosine deaminase OS=Homo sapiens OX=9606 GN=ADAR PE=1 SV=4	6	6	9	6	136	3	6	3	6	3	1.771	0.365285	46.08	61.4	138.6
High	High	Q5T9A4	SUBCELLULAR LOCATION: Mitochondrion inner membrane {ECO:0000269|PubMed:16909202, ECO:0000269|PubMed:18063578}; Peripheral membrane protein {ECO:0000269|PubMed:16909202, ECO:0000269|PubMed:18063578}. Note=Has been found to co-purify with nucleoids (PubMed:22453275). Since it does not face the mitochondrial matrix, the association with nucleoids could be mediated by ATAD3A. {ECO:0000269|PubMed:22453275}.	Mitochondria	ATPase family AAA domain-containing protein 3B OS=Homo sapiens OX=9606 GN=ATAD3B PE=1 SV=1	8	5	7	1	72.5	3	4	3	4	1	1.753	0.391414	0	72.7	127.3
High	High	P21796	SUBCELLULAR LOCATION: Mitochondrion outer membrane {ECO:0000269|PubMed:31015432, ECO:0000269|PubMed:31206022, ECO:0000269|PubMed:7539795}; Multi-pass membrane protein {ECO:0000269|PubMed:18755977, ECO:0000269|PubMed:18832158, ECO:0000269|PubMed:27641616}. Cell membrane {ECO:0000269|PubMed:25168729, ECO:0000269|PubMed:25296756}; Multi-pass membrane protein {ECO:0000269|PubMed:18755977, ECO:0000269|PubMed:18832158}. Membrane raft {ECO:0000269|PubMed:25168729}; Multi-pass membrane protein {ECO:0000269|PubMed:18755977, ECO:0000269|PubMed:18832158}.	Mitochondria	Voltage-dependent anion-selective channel protein 1 OS=Homo sapiens OX=9606 GN=VDAC1 PE=1 SV=2	18	4	6	4	30.8	3	3	3	3	0	1.643	0.548841	32.42	78.5	121.5
Medium	High	O94776	SUBCELLULAR LOCATION: Nucleus {ECO:0000255|PROSITE-ProRule:PRU00512, ECO:0000255|PROSITE-ProRule:PRU00624, ECO:0000269|PubMed:28977666, ECO:0000269|PubMed:33283408}.	Nucleus	Metastasis-associated protein MTA2 OS=Homo sapiens OX=9606 GN=MTA2 PE=1 SV=1	3	2	3	2	75	1	2	1	2	1	1.636	0.561327	43.87	79.9	120.1
High	High	P29590	SUBCELLULAR LOCATION: Nucleus. Nucleus, nucleoplasm. Cytoplasm {ECO:0000269|PubMed:27211601}. Nucleus, PML body {ECO:0000269|PubMed:20501696, ECO:0000269|PubMed:20719947, ECO:0000269|PubMed:27211601, ECO:0000269|PubMed:36373674}. Nucleus, nucleolus. Endoplasmic reticulum membrane {ECO:0000250}; Peripheral membrane protein {ECO:0000250}; Cytoplasmic side {ECO:0000250}. Early endosome membrane; Peripheral membrane protein; Cytoplasmic side. Note=Isoform PML-1 can shuttle between the nucleus and cytoplasm. Isoform PML-2, isoform PML-3, isoform PML-4, isoform PML-5 and isoform PML-6 are nuclear isoforms whereas isoform PML-7 and isoform PML-14 lacking the nuclear localization signal are cytoplasmic isoforms. Detected in the nucleolus after DNA damage. Acetylation at Lys-487 is essential for its nuclear localization. Within the nucleus, most of PML is expressed in the diffuse nuclear fraction of the nucleoplasm and only a small fraction is found in the matrix-associated nuclear bodies (PML-NBs). The transfer of PML from the nucleoplasm to PML-NBs depends on its phosphorylation and sumoylation. The B1 box and the RING finger are also required for the localization in PML-NBs. Also found in specific membrane structures termed mitochondria-associated membranes (MAMs) which connect the endoplasmic reticulum (ER) and the mitochondria. Sequestered in the cytoplasm by interaction with rabies virus phosphoprotein.	Nucleus	Protein PML OS=Homo sapiens OX=9606 GN=PML PE=1 SV=3	5	4	8	4	97.5	4	4	4	4	0	1.635	0.561327	6.21	77.8	122.2
High	High	P62829	SUBCELLULAR LOCATION: Cytoplasm {ECO:0000269|PubMed:23636399}.	Cytosol	60S ribosomal protein L23 OS=Homo sapiens OX=9606 GN=RPL23 PE=1 SV=1	27	3	5	3	14.9	3	2	3	2	-1	1.634	0.561327	28.96	82.3	117.7
High	High	Q9P2E9	SUBCELLULAR LOCATION: Endoplasmic reticulum membrane {ECO:0000250}; Single-pass type III membrane protein {ECO:0000250}.	ER	Ribosome-binding protein 1 OS=Homo sapiens OX=9606 GN=RRBP1 PE=1 SV=5	20	23	37	23	152.4	16	21	16	21	5	1.633	0.561327	21.2	78.7	121.3
High	High	Q9UQ35	SUBCELLULAR LOCATION: Nucleus {ECO:0000269|PubMed:28062851, ECO:0000269|PubMed:28076346, ECO:0000269|PubMed:28502770, ECO:0000269|PubMed:29301961, ECO:0000269|PubMed:29360106, ECO:0000269|PubMed:29361316, ECO:0000269|PubMed:30705154}. Nucleus speckle {ECO:0000269|PubMed:9531537}.	Nucleus	Serine/arginine repetitive matrix protein 2 OS=Homo sapiens OX=9606 GN=SRRM2 PE=1 SV=2	4	8	13	8	299.4	5	8	5	8	3	1.622	0.576865	10.53	65.9	134.1
High	High	Q01844	SUBCELLULAR LOCATION: Nucleus {ECO:0000269|PubMed:16965792}. Cytoplasm {ECO:0000269|PubMed:16965792}. Cell membrane {ECO:0000269|PubMed:16965792}. Note=Relocates from cytoplasm to ribosomes upon PTK2B/FAK2 activation.	Nucleus	RNA-binding protein EWS OS=Homo sapiens OX=9606 GN=EWSR1 PE=1 SV=1	4	2	4	2	68.4	2	2	2	2	0	1.618	0.585414	22.51	80.6	119.4
High	High	P48681		Cytosol	Nestin OS=Homo sapiens OX=9606 GN=NES PE=1 SV=2	10	14	18	14	177.3	6	12	6	11	6	1.6	0.620982	10.15	65.2	134.8
High	High	P05109	SUBCELLULAR LOCATION: Secreted. Cytoplasm. Cytoplasm, cytoskeleton. Cell membrane; Peripheral membrane protein. Note=Predominantly localized in the cytoplasm. Upon elevation of the intracellular calcium level, translocated from the cytoplasm to the cytoskeleton and the cell membrane. Upon neutrophil activation or endothelial adhesion of monocytes, is secreted via a microtubule-mediated, alternative pathway.	Cytosol	Protein S100-A8 OS=Homo sapiens OX=9606 GN=S100A8 PE=1 SV=1	37	5	7	5	10.8	3	4	3	4	1	1.596	0.626816	28.38	73.5	126.5
High	High	P16401	SUBCELLULAR LOCATION: Nucleus {ECO:0000269|PubMed:10997781, ECO:0000269|PubMed:15911621}. Chromosome. Note=Mainly localizes with heterochromatin (PubMed:15911621). Associates with actively transcribed chromatin and not heterochromatin (PubMed:10997781). {ECO:0000269|PubMed:10997781, ECO:0000269|PubMed:15911621}.	Nucleus	Histone H1.5 OS=Homo sapiens OX=9606 GN=H1-5 PE=1 SV=3	18	4	8	4	22.6	4	4	3	3	0	1.574	0.660009	27.87	77.2	122.8
High	High	P10412	SUBCELLULAR LOCATION: Nucleus. Chromosome. Note=Mainly localizes in heterochromatin. Dysplays a punctuate staining pattern in the nucleus.	Nucleus	Histone H1.4 OS=Homo sapiens OX=9606 GN=H1-4 PE=1 SV=2	19	4	12	1	21.9	4	8	4	4	4	1.572	0.660009	0	77.8	122.2
Medium	High	P60468	SUBCELLULAR LOCATION: Endoplasmic reticulum membrane {ECO:0000269|PubMed:12475939, ECO:0000269|PubMed:27044890}; Single-pass membrane protein {ECO:0000255}.	ER	Protein transport protein Sec61 subunit beta OS=Homo sapiens OX=9606 GN=SEC61B PE=1 SV=2	27	2	3	2	10	1	2	1	2	1	1.565	0.671586	0	68.6	131.4
High	High	Q96I24	SUBCELLULAR LOCATION: Nucleus {ECO:0000305}.	Nucleus	Far upstream element-binding protein 3 OS=Homo sapiens OX=9606 GN=FUBP3 PE=1 SV=2	19	9	11	7	61.6	4	7	4	7	3	1.562	0.676197	20.03	70.4	129.6
High	High	Q15365	SUBCELLULAR LOCATION: Nucleus {ECO:0000269|PubMed:7607214}. Cytoplasm {ECO:0000269|PubMed:7607214}. Note=Loosely bound in the nucleus (PubMed:7607214). May shuttle between the nucleus and the cytoplasm (PubMed:7607214). {ECO:0000269|PubMed:7607214}.	Nucleus	Poly(rC)-binding protein 1 OS=Homo sapiens OX=9606 GN=PCBP1 PE=1 SV=2	19	5	7	3	37.5	4	3	4	3	-1	1.56	0.677381	15.37	70.1	129.9
Medium	High	P12268	SUBCELLULAR LOCATION: Cytoplasm {ECO:0000269|PubMed:14766016}. Nucleus {ECO:0000269|PubMed:14766016}. Cytoplasm, cytosol {ECO:0000269|PubMed:31337707}. Note=Can form fiber-like subcellular structures termed 'cytoophidia' in response to intracellular guanine-nucleotide depletion. {ECO:0000269|PubMed:24477477, ECO:0000269|PubMed:31337707}.	Cytosol	Inosine-5'-monophosphate dehydrogenase 2 OS=Homo sapiens OX=9606 GN=IMPDH2 PE=1 SV=2	4	2	3	2	55.8	1	2	1	2	1	1.552	0.690048	0	50.9	149.1
Medium	High	P0C7P4	SUBCELLULAR LOCATION: Membrane {ECO:0000255}; Single-pass membrane protein {ECO:0000255}.	Membrane	Putative cytochrome b-c1 complex subunit Rieske-like protein 1 OS=Homo sapiens OX=9606 GN=UQCRFS1P1 PE=5 SV=1	7	2	3	2	30.8	1	2	1	2	1	1.54	0.709505	7.62	80.6	119.4
High	High	P08670	SUBCELLULAR LOCATION: Cytoplasm {ECO:0000269|PubMed:21465480, ECO:0000269|PubMed:29496907}. Cytoplasm, cytoskeleton {ECO:0000269|PubMed:18408015, ECO:0000269|PubMed:29496907}. Nucleus matrix {ECO:0000250|UniProtKB:P31000}. Cell membrane {ECO:0000250|UniProtKB:P20152}.	Cytosol	Vimentin OS=Homo sapiens OX=9606 GN=VIM PE=1 SV=4	54	31	67	30	53.6	31	36	27	28	5	1.526	0.737475	12.93	78.2	121.8
High	High	P12270	SUBCELLULAR LOCATION: Nucleus {ECO:0000269|PubMed:12802065}. Nucleus membrane {ECO:0000269|PubMed:11514627, ECO:0000269|PubMed:11952838, ECO:0000269|PubMed:18794356, ECO:0000269|PubMed:9024684, ECO:0000269|PubMed:9828100, ECO:0000269|PubMed:9864356}; Peripheral membrane protein {ECO:0000269|PubMed:11514627, ECO:0000269|PubMed:9024684, ECO:0000269|PubMed:9828100, ECO:0000269|PubMed:9864356}; Nucleoplasmic side {ECO:0000269|PubMed:11514627, ECO:0000269|PubMed:9024684, ECO:0000269|PubMed:9828100, ECO:0000269|PubMed:9864356}. Nucleus envelope {ECO:0000269|PubMed:12424524, ECO:0000269|PubMed:7798308}. Nucleus, nuclear pore complex {ECO:0000269|PubMed:11514627, ECO:0000269|PubMed:11839768, ECO:0000269|PubMed:12802065, ECO:0000269|PubMed:15229283, ECO:0000269|PubMed:18981471, ECO:0000269|PubMed:7798308, ECO:0000269|PubMed:9024684, ECO:0000269|PubMed:9828100, ECO:0000269|PubMed:9864356}. Cytoplasm {ECO:0000269|PubMed:11952838, ECO:0000269|PubMed:12802065}. Cytoplasm, cytoskeleton, spindle {ECO:0000269|PubMed:19273613}. Chromosome, centromere, kinetochore {ECO:0000269|PubMed:18981471}. Nucleus membrane {ECO:0000269|PubMed:12802065, ECO:0000269|PubMed:15229283, ECO:0000269|PubMed:7798308}; Peripheral membrane protein {ECO:0000269|PubMed:12802065, ECO:0000269|PubMed:15229283, ECO:0000269|PubMed:7798308}; Cytoplasmic side {ECO:0000269|PubMed:12802065, ECO:0000269|PubMed:15229283, ECO:0000269|PubMed:7798308}. Note=Detected as discrete intranuclear foci with IFI204 (By similarity). In interphase, localizes to the nucleoplasmic side of the nuclear pore complex (NPC) core structure, forming a fibrous structure called the nuclear basket. Detected exclusively to the cytoplasmic margin of NPC (PubMed:7798308). Docking to the inner nucleoplasmic side of the NPC is mediated through binding to nucleoporins. Anchored by NUP153 to the NPC. The assembly of the NPC is a stepwise process in which Trp-containing peripheral structures assemble after other components, including p62. Detected as filaments that emanate from the nuclear basket of the NPC and extend to the nucleolus to delineate a chromatin-free network extending from the nuclear envelope to the perinucleolar region. Detected in diffuse and discrete spheroidal intranuclear foci. Nucleocytoplasmic shuttling protein imported into the nucleus in a XPO1/CRM1- and Importin alpha/Importin beta receptor-dependent manner. Remains localized to the nuclear membrane after poliovirus (PV) infection. During mitosis, remains associated with the nuclear envelope until prometaphase. Associated with the mitotic spindle from late prometaphase until anaphase. Reorganized during mitosis in a viscous and dynamic nuclear-derived spindle matrix that embeds the microtubule spindle apparatus from pole to pole in a microtubule-independent manner. Recruited to the reforming nuclear envelope during telophase and cytokinesis. Detected at kinetochores during prometaphase (PubMed:18981471). Colocalizes with MAD2L1 in the spindle matrix but not at kinetochore (PubMed:19273613). Colocalizes with dynein, dynactin, tubulin at kinetochore during the metaphase-anaphase transition. Colocalizes with DYNLL1 at the mitotic spindle. {ECO:0000250, ECO:0000269|PubMed:18981471, ECO:0000269|PubMed:19273613, ECO:0000269|PubMed:7798308}.	Nucleus	Nucleoprotein TPR OS=Homo sapiens OX=9606 GN=TPR PE=1 SV=3	5	9	10	9	267.1	4	6	3	6	2	1.522	0.743935	53.38	68	132
High	High	Q14444	SUBCELLULAR LOCATION: Cytoplasm, Cytoplasmic ribonucleoprotein granule {ECO:0000269|PubMed:17210633, ECO:0000269|PubMed:31439799}. Cytoplasm, cytosol {ECO:0000269|PubMed:28733330}. Cell projection, dendrite {ECO:0000250|UniProtKB:Q5M9G3}. Cell projection, lamellipodium {ECO:0000269|PubMed:28733330}. Note=Mediates formation and localizes to cytoplasmic ribonucleoprotein membraneless compartments (PubMed:31439799). Associated with RNA granules. At the leading edge of migrating fibroblasts, colocalizes with DDX3X (PubMed:28733330). {ECO:0000269|PubMed:28733330, ECO:0000269|PubMed:31439799}.; SUBCELLULAR LOCATION: Cytoplasm, cytosol. Note=(Microbial infection) In case of reovirus infection, associates with the outer peripheries of viral factories in a G3BP1 dependent manner. {ECO:0000269|PubMed:28794026}.	Cytosol	Caprin-1 OS=Homo sapiens OX=9606 GN=CAPRIN1 PE=1 SV=2	3	2	4	2	78.3	2	2	2	2	0	1.515	0.745031	13.44	80.5	119.5
High	High	P16403	SUBCELLULAR LOCATION: Nucleus. Chromosome. Note=Mainly localizes in euchromatin. Distribution goes in parallel with DNA concentration.	Nucleus	Histone H1.2 OS=Homo sapiens OX=9606 GN=H1-2 PE=1 SV=2	19	4	13	1	21.4	5	8	4	4	3	1.499	0.772599	0	80	120
High	High	P42166	SUBCELLULAR LOCATION: Nucleus. Chromosome. Note=Expressed diffusely throughout the nucleus.		Lamina-associated polypeptide 2, isoform alpha OS=Homo sapiens OX=9606 GN=TMPO PE=1 SV=2	34	15	26	10	75.4	11	15	10	14	4	1.494	0.772599	15.23	74.9	125.1
High	High	P54886	SUBCELLULAR LOCATION: Mitochondrion inner membrane {ECO:0000269|PubMed:26297558, ECO:0000269|PubMed:26320891}.		Delta-1-pyrroline-5-carboxylate synthase OS=Homo sapiens OX=9606 GN=ALDH18A1 PE=1 SV=2	8	6	9	6	87.2	3	6	3	6	3	1.492	0.772599	15.32	80.3	119.7
Medium	High	Q9NTJ3	SUBCELLULAR LOCATION: Nucleus {ECO:0000269|PubMed:10958694}. Cytoplasm {ECO:0000269|PubMed:10958694}. Chromosome {ECO:0000269|PubMed:10958694}. Note=In interphase cells, the majority of the condensin complex is found in the cytoplasm, while a minority of the complex is associated with chromatin. A subpopulation of the complex however remains associated with chromosome foci in interphase cells. During mitosis, most of the condensin complex is associated with the chromatin. At the onset of prophase, the regulatory subunits of the complex are phosphorylated by CDC2, leading to condensin's association with chromosome arms and to chromosome condensation. Dissociation from chromosomes is observed in late telophase.		Structural maintenance of chromosomes protein 4 OS=Homo sapiens OX=9606 GN=SMC4 PE=1 SV=2	2	2	3	2	147.1	1	2	1	2	1	1.475	0.793388	0	80.8	119.2
High	High	O95232	SUBCELLULAR LOCATION: Nucleus speckle {ECO:0000269|PubMed:10631324, ECO:0000269|PubMed:12565863}. Note=The subnuclear localization is affected by cisplatin.		Luc7-like protein 3 OS=Homo sapiens OX=9606 GN=LUC7L3 PE=1 SV=2	9	3	5	3	51.4	3	2	3	2	-1	1.473	0.796316	6.78	72.1	127.9
High	High	P52597	SUBCELLULAR LOCATION: Nucleus, nucleoplasm.		Heterogeneous nuclear ribonucleoprotein F OS=Homo sapiens OX=9606 GN=HNRNPF PE=1 SV=3	25	8	14	6	45.6	6	8	6	8	2	1.46	0.822157	22.75	85.6	114.4
High	High	O96008	SUBCELLULAR LOCATION: Mitochondrion outer membrane {ECO:0000269|PubMed:15644312, ECO:0000269|PubMed:31206022}; Multi-pass membrane protein {ECO:0000255}. Note=Associates with the mitochondria-associated ER membrane via interaction with BCAP31. {ECO:0000269|PubMed:31206022}.		Mitochondrial import receptor subunit TOM40 homolog OS=Homo sapiens OX=9606 GN=TOMM40 PE=1 SV=1	14	4	6	4	37.9	3	3	3	3	0	1.459	0.822157	14.93	81.1	118.9
High	High	Q9H490	SUBCELLULAR LOCATION: Endoplasmic reticulum membrane {ECO:0000305}; Multi-pass membrane protein {ECO:0000305}.		Phosphatidylinositol glycan anchor biosynthesis class U protein OS=Homo sapiens OX=9606 GN=PIGU PE=1 SV=3	5	2	4	2	50	2	2	2	2	0	1.455	0.830225	8.17	81.7	118.3
Medium	High	Q92621	SUBCELLULAR LOCATION: Nucleus membrane {ECO:0000269|PubMed:12802065, ECO:0000269|PubMed:15229283}; Peripheral membrane protein {ECO:0000269|PubMed:12802065, ECO:0000269|PubMed:15229283}. Nucleus, nuclear pore complex {ECO:0000269|PubMed:12802065, ECO:0000269|PubMed:15229283, ECO:0000269|PubMed:9348540}. Note=Localized near the center, on both the cytoplasmic and nuclear side, of the NPC core structure. {ECO:0000269|PubMed:15229283}.		Nuclear pore complex protein Nup205 OS=Homo sapiens OX=9606 GN=NUP205 PE=1 SV=3	3	5	6	5	227.8	1	5	1	5	4	1.453	0.830225	10.1	66.9	133.1
Medium	High	P53992	SUBCELLULAR LOCATION: Cytoplasmic vesicle, COPII-coated vesicle membrane {ECO:0000269|PubMed:10075675, ECO:0000269|PubMed:10329445}; Peripheral membrane protein {ECO:0000269|PubMed:10075675}; Cytoplasmic side {ECO:0000269|PubMed:10075675}. Endoplasmic reticulum membrane {ECO:0000269|PubMed:10075675, ECO:0000269|PubMed:10329445}; Peripheral membrane protein {ECO:0000269|PubMed:10075675}; Cytoplasmic side {ECO:0000269|PubMed:10075675}. Cytoplasm, cytosol {ECO:0000269|PubMed:10075675}.		Protein transport protein Sec24C OS=Homo sapiens OX=9606 GN=SEC24C PE=1 SV=3	2	2	3	2	118.2	1	2	1	2	1	1.448	0.83097	45.29	79.5	120.5
High	High	Q9NTI5	SUBCELLULAR LOCATION: Nucleus {ECO:0000250|UniProtKB:Q6TRW4}.		Sister chromatid cohesion protein PDS5 homolog B OS=Homo sapiens OX=9606 GN=PDS5B PE=1 SV=1	4	3	6	3	164.6	3	3	3	3	0	1.437	0.847105	17.42	101.4	98.6
n/a	High	O95373	SUBCELLULAR LOCATION: Cytoplasm {ECO:0000250|UniProtKB:Q9EPL8}. Nucleus {ECO:0000250|UniProtKB:Q9EPL8}. Note=Localizes to the nucleus in the presence of BMP4. {ECO:0000250|UniProtKB:Q9EPL8}.		Importin-7 OS=Homo sapiens OX=9606 GN=IPO7 PE=1 SV=1	2	2	2	2	119.4	0	2		2	2	1.436	0.847774	0	61.4	138.6
Medium	High	O95347	SUBCELLULAR LOCATION: Nucleus {ECO:0000269|PubMed:10958694}. Cytoplasm {ECO:0000269|PubMed:10958694}. Chromosome {ECO:0000269|PubMed:10958694}. Note=In interphase cells, the majority of the condensin complex is found in the cytoplasm, while a minority of the complex is associated with chromatin. A subpopulation of the complex however remains associated with chromosome foci in interphase cells. During mitosis, most of the condensin complex is associated with the chromatin. At the onset of prophase, the regulatory subunits of the complex are phosphorylated by CDC2, leading to condensin's association with chromosome arms and to chromosome condensation. Dissociation from chromosomes is observed in late telophase.		Structural maintenance of chromosomes protein 2 OS=Homo sapiens OX=9606 GN=SMC2 PE=1 SV=2	4	5	5	5	135.6	1	4	1	4	3	1.432	0.857808	48.33	91.5	108.5
n/a	High	P78347	SUBCELLULAR LOCATION: Cytoplasm {ECO:0000269|PubMed:10373551}. Nucleus {ECO:0000255|PROSITE-ProRule:PRU00484, ECO:0000269|PubMed:10373551}. Note=Colocalizes with BTK in the cytoplasm.		General transcription factor II-I OS=Homo sapiens OX=9606 GN=GTF2I PE=1 SV=2	6	6	6	6	112.3	0	6		6	6	1.429	0.861245	27.45	83.5	116.5
High	High	P26599	SUBCELLULAR LOCATION: Nucleus.		Polypyrimidine tract-binding protein 1 OS=Homo sapiens OX=9606 GN=PTBP1 PE=1 SV=2	25	9	18	9	59.6	7	11	7	9	4	1.418	0.885738	16.23	98.6	101.4
High	High	P04083	SUBCELLULAR LOCATION: Nucleus {ECO:0000269|PubMed:10772777, ECO:0000269|PubMed:19625660}. Cytoplasm {ECO:0000269|PubMed:10772777, ECO:0000269|PubMed:17008549, ECO:0000269|PubMed:19625660}. Cell projection, cilium {ECO:0000250|UniProtKB:P46193}. Cell membrane {ECO:0000269|PubMed:10772777}. Membrane {ECO:0000269|PubMed:17008549, ECO:0000269|PubMed:2532504, ECO:0000269|PubMed:8557678}; Peripheral membrane protein {ECO:0000269|PubMed:2532504, ECO:0000269|PubMed:8557678}. Endosome membrane {ECO:0000250|UniProtKB:P07150}; Peripheral membrane protein {ECO:0000250|UniProtKB:P07150}. Basolateral cell membrane {ECO:0000250|UniProtKB:P51662}. Apical cell membrane {ECO:0000250|UniProtKB:P10107}. Lateral cell membrane {ECO:0000250|UniProtKB:P10107}. Secreted {ECO:0000269|PubMed:17008549, ECO:0000269|PubMed:19625660, ECO:0000269|PubMed:25664854}. Secreted, extracellular space {ECO:0000269|PubMed:25664854}. Cell membrane {ECO:0000269|PubMed:10772777, ECO:0000269|PubMed:19625660, ECO:0000269|PubMed:25664854}; Peripheral membrane protein {ECO:0000269|PubMed:10772777, ECO:0000269|PubMed:19625660, ECO:0000269|PubMed:25664854}; Extracellular side {ECO:0000269|PubMed:10772777, ECO:0000269|PubMed:19625660, ECO:0000269|PubMed:25664854}. Secreted, extracellular exosome {ECO:0000269|PubMed:25664854}. Cytoplasmic vesicle, secretory vesicle lumen {ECO:0000269|PubMed:10772777}. Cell projection, phagocytic cup {ECO:0000250|UniProtKB:P10107}. Early endosome {ECO:0000250|UniProtKB:P19619}. Cytoplasmic vesicle membrane {ECO:0000250|UniProtKB:P19619}; Peripheral membrane protein {ECO:0000250|UniProtKB:P19619}. Note=Secreted, at least in part via exosomes and other secretory vesicles. Detected in exosomes and other extracellular vesicles (PubMed:25664854). Alternatively, the secretion is dependent on protein unfolding and facilitated by the cargo receptor TMED10; it results in the protein translocation from the cytoplasm into ERGIC (endoplasmic reticulum-Golgi intermediate compartment) followed by vesicle entry and secretion (PubMed:32272059). Detected in gelatinase granules in resting neutrophils (PubMed:10772777). Secretion is increased in response to wounding and inflammation (PubMed:25664854). Secretion is increased upon T-cell activation (PubMed:17008549). Neutrophil adhesion to endothelial cells stimulates secretion via gelatinase granules, but foreign particle phagocytosis has no effect (PubMed:10772777). Colocalizes with actin fibers at phagocytic cups (By similarity). Displays calcium-dependent binding to phospholipid membranes (PubMed:2532504, PubMed:8557678). {ECO:0000250|UniProtKB:P10107, ECO:0000269|PubMed:10772777, ECO:0000269|PubMed:17008549, ECO:0000269|PubMed:2532504, ECO:0000269|PubMed:25664854, ECO:0000269|PubMed:32272059, ECO:0000269|PubMed:8557678}.		Annexin A1 OS=Homo sapiens OX=9606 GN=ANXA1 PE=1 SV=2	20	4	6	4	38.7	2	4	2	4	2	1.417	0.885738	42.38	50.4	149.6
n/a	High	Q9BV38	SUBCELLULAR LOCATION: Nucleus, nucleolus {ECO:0000269|PubMed:21326211}. Nucleus, nucleoplasm {ECO:0000250|UniProtKB:Q4VBE8}. Cytoplasm {ECO:0000250|UniProtKB:Q4VBE8}. Dynein axonemal particle {ECO:0000250|UniProtKB:A0A1L8HX76}. Note=Mainly found in the nucleoplasm, with low levels detected in the cytoplasmic and chromatin fractions. {ECO:0000250|UniProtKB:Q4VBE8}.		WD repeat-containing protein 18 OS=Homo sapiens OX=9606 GN=WDR18 PE=1 SV=2	5	2	2	2	47.4	0	2		2	2	1.413	0.885738	0	82.9	117.1
n/a	High	P49321	SUBCELLULAR LOCATION: Cytoplasm {ECO:0000250|UniProtKB:Q99MD9}. Nucleus {ECO:0000250|UniProtKB:Q99MD9}.		Nuclear autoantigenic sperm protein OS=Homo sapiens OX=9606 GN=NASP PE=1 SV=2	4	3	3	3	85.2	0	3		3	3	1.407	0.885738	8.2	83.6	116.4
High	High	Q1KMD3	SUBCELLULAR LOCATION: Nucleus {ECO:0000250|UniProtKB:Q00PI9}.		Heterogeneous nuclear ribonucleoprotein U-like protein 2 OS=Homo sapiens OX=9606 GN=HNRNPUL2 PE=1 SV=1	10	5	6	5	85.1	2	4	2	4	2	1.406	0.885738	6.83	82	118
High	High	P38919	SUBCELLULAR LOCATION: Nucleus {ECO:0000269|PubMed:10623621, ECO:0000269|PubMed:11991638, ECO:0000269|PubMed:22961380, ECO:0000269|PubMed:28076346, ECO:0000269|PubMed:28502770, ECO:0000269|PubMed:29301961}. Nucleus speckle {ECO:0000269|PubMed:10623621}. Cytoplasm {ECO:0000250|UniProtKB:Q3B8Q2}. Note=Nucleocytoplasmic shuttling protein. Travels to the cytoplasm as part of the exon junction complex (EJC) bound to mRNA. Detected in dendritic layer as well as the nuclear and cytoplasmic (somatic) compartments of neurons. Colocalizes with STAU1 and FMR1 in dendrites (By similarity). {ECO:0000250|UniProtKB:Q3B8Q2}.		Eukaryotic initiation factor 4A-III OS=Homo sapiens OX=9606 GN=EIF4A3 PE=1 SV=4	23	9	11	8	46.8	6	5	6	5	-1	1.405	0.885738	1.31	95.6	104.4
High	High	Q99873	SUBCELLULAR LOCATION: Nucleus {ECO:0000269|PubMed:10749851, ECO:0000269|PubMed:11387442, ECO:0000269|PubMed:16879614}. Nucleus, nucleoplasm {ECO:0000250|UniProtKB:Q9JIF0}. Cytoplasm {ECO:0000269|PubMed:26876602}. Cytoplasm, cytosol {ECO:0000250|UniProtKB:Q9JIF0}. Lysosome membrane {ECO:0000269|PubMed:38006878}. Note=Mostly found in the cytoplasm. Colocalizes with CHTOP within the nucleus. Low levels detected also in the chromatin fraction (By similarity). Upon methionine stimulation, localizes to the lysosome membrane in an NPRL2-dependent manner (PubMed:38006878). {ECO:0000250|UniProtKB:Q9JIF0, ECO:0000269|PubMed:38006878}.		Protein arginine N-methyltransferase 1 OS=Homo sapiens OX=9606 GN=PRMT1 PE=1 SV=3	9	3	6	3	42.4	3	3	3	3	0	1.403	0.885738	33.78	85.8	114.2
High	High	P42167	SUBCELLULAR LOCATION: Nucleus inner membrane; Single-pass type II membrane protein. Note=Tightly associated with the nuclear lamina.; SUBCELLULAR LOCATION: [Isoform Zeta]: Cytoplasm {ECO:0000269|PubMed:18403046}.		Lamina-associated polypeptide 2, isoforms beta/gamma OS=Homo sapiens OX=9606 GN=TMPO PE=1 SV=2	22	7	12	2	50.6	6	6	6	6	0	1.4	0.885738	0	29.1	170.9
Medium	High	O60716	SUBCELLULAR LOCATION: Cell junction, adherens junction {ECO:0000269|PubMed:11896187}. Cytoplasm {ECO:0000269|PubMed:15240885, ECO:0000269|PubMed:17047063}. Nucleus {ECO:0000269|PubMed:11896187, ECO:0000269|PubMed:17115030}. Cell membrane {ECO:0000269|PubMed:15240885, ECO:0000269|PubMed:17047063}. Note=Interaction with GLIS2 promotes nuclear translocation (By similarity). Detected at cell-cell contacts (PubMed:15240885, PubMed:17047063). NANOS1 induces its translocation from sites of cell-cell contact to the cytoplasm (PubMed:17047063). CDH1 enhances cell membrane localization (PubMed:15240885). Isoforms 4A and 1AB are excluded from the nucleus (PubMed:11896187). {ECO:0000250|UniProtKB:P30999, ECO:0000269|PubMed:11896187, ECO:0000269|PubMed:15240885, ECO:0000269|PubMed:17047063}.; SUBCELLULAR LOCATION: [Isoform 1A]: Nucleus {ECO:0000269|PubMed:11896187}.; SUBCELLULAR LOCATION: [Isoform 2A]: Nucleus {ECO:0000269|PubMed:11896187}.; SUBCELLULAR LOCATION: [Isoform 3A]: Nucleus {ECO:0000269|PubMed:11896187}.		Catenin delta-1 OS=Homo sapiens OX=9606 GN=CTNND1 PE=1 SV=1	3	2	3	2	108.1	1	2	1	2	1	1.4	0.885738	0	83.3	116.7
Medium	High	O00425	SUBCELLULAR LOCATION: Nucleus. Cytoplasm. Cytoplasm, P-body {ECO:0000269|PubMed:29476152}. Cytoplasm, Stress granule {ECO:0000269|PubMed:29476152}. Note=Found in lamellipodia of the leading edge, in the perinuclear region, and beneath the plasma membrane. The subcytoplasmic localization is cell specific and regulated by cell contact and growth. Localized at the connecting piece and the tail of the spermatozoa. Colocalized with CD44 mRNA in RNP granules. In response to cellular stress, such as oxidative stress, recruited to stress granules.		Insulin-like growth factor 2 mRNA-binding protein 3 OS=Homo sapiens OX=9606 GN=IGF2BP3 PE=1 SV=2	5	3	4	2	63.7	1	3	1	3	2	1.393	0.893129	8.35	83.9	116.1
n/a	High	Q13242	SUBCELLULAR LOCATION: Nucleus {ECO:0000269|PubMed:10196175, ECO:0000269|PubMed:11694584, ECO:0000269|PubMed:12024014, ECO:0000269|PubMed:12604611}. Note=Cellular stresses such as heat shock may induce localization to discrete nuclear bodies termed SAM68 nuclear bodies (SNBs), HAP bodies, or stress bodies. Numerous splicing factors including SRSF1/SFRS1/SF2, SRSF7/SFRS7, SAFB and KHDRBS1/SAM68 accumulate at these structures, which may participate in the post-transcriptional regulation of mRNAs in stressed cells.		Serine/arginine-rich splicing factor 9 OS=Homo sapiens OX=9606 GN=SRSF9 PE=1 SV=1	10	2	2	2	25.5	0	2		2	2	1.391	0.896514	10.54	83.1	116.9
High	High	Q13423	SUBCELLULAR LOCATION: Mitochondrion inner membrane {ECO:0000305}; Multi-pass membrane protein {ECO:0000305}; Matrix side {ECO:0000305}.		NAD(P) transhydrogenase, mitochondrial OS=Homo sapiens OX=9606 GN=NNT PE=1 SV=3	7	6	8	6	113.8	2	6	2	6	4	1.39	0.896514	15.7	77.6	122.4
High	High	Q92922	SUBCELLULAR LOCATION: Nucleus {ECO:0000269|PubMed:28753627}. Cytoplasm {ECO:0000269|PubMed:28753627}.		SWI/SNF complex subunit SMARCC1 OS=Homo sapiens OX=9606 GN=SMARCC1 PE=1 SV=3	3	3	5	2	122.8	2	3	2	3	1	1.39	0.896514	2.5	86.2	113.8
High	High	P06702	SUBCELLULAR LOCATION: Secreted. Cytoplasm {ECO:0000269|PubMed:15598812, ECO:0000269|PubMed:8423249}. Cytoplasm, cytoskeleton {ECO:0000269|PubMed:22489132, ECO:0000269|PubMed:9083090}. Cell membrane {ECO:0000269|PubMed:18786929}; Peripheral membrane protein {ECO:0000305|PubMed:18786929}. Note=Predominantly localized in the cytoplasm. Upon elevation of the intracellular calcium level, translocated from the cytoplasm to the cytoskeleton and the cell membrane (PubMed:18786929). Upon neutrophil activation or endothelial adhesion of monocytes, is secreted via a microtubule-mediated, alternative pathway (PubMed:15598812). {ECO:0000269|PubMed:15598812, ECO:0000269|PubMed:18786929}.		Protein S100-A9 OS=Homo sapiens OX=9606 GN=S100A9 PE=1 SV=1	38	3	4	3	13.2	1	3	1	3	2	1.385	0.89816	4.98	80.5	119.5
Medium	High	Q8NI27	SUBCELLULAR LOCATION: Nucleus {ECO:0000305}. Nucleus speckle {ECO:0000305}.		THO complex subunit 2 OS=Homo sapiens OX=9606 GN=THOC2 PE=1 SV=2	2	3	4	3	182.7	1	3	1	3	2	1.383	0.89816	17.34	93.7	106.3
High	High	O43143	SUBCELLULAR LOCATION: Nucleus {ECO:0000269|PubMed:12458796}. Nucleus, nucleolus {ECO:0000269|PubMed:12458796}.		ATP-dependent RNA helicase DHX15 OS=Homo sapiens OX=9606 GN=DHX15 PE=1 SV=2	9	6	7	6	90.9	2	5	2	5	3	1.379	0.899678	3.34	82.7	117.3
High	High	P05386			60S acidic ribosomal protein P1 OS=Homo sapiens OX=9606 GN=RPLP1 PE=1 SV=1	52	2	3	2	11.5	2	1	2	1	-1	1.374	0.901264	0	84.2	115.8
High	High	Q6NUK1	SUBCELLULAR LOCATION: Mitochondrion inner membrane {ECO:0000305|PubMed:15054102, ECO:0000305|PubMed:15123600, ECO:0000305|PubMed:22015608}; Multi-pass membrane protein {ECO:0000255}.		Calcium-binding mitochondrial carrier protein SCaMC-1 OS=Homo sapiens OX=9606 GN=SLC25A24 PE=1 SV=2	11	4	7	4	53.3	3	4	3	4	1	1.372	0.904454	2.97	52.4	147.6
High	High	O43707	SUBCELLULAR LOCATION: Nucleus {ECO:0000269|PubMed:22351778, ECO:0000269|PubMed:9508771}. Cytoplasm {ECO:0000269|PubMed:22351778, ECO:0000269|PubMed:9508771}. Cell junction {ECO:0000250|UniProtKB:P57780}. Cytoplasm, cytoskeleton, stress fiber {ECO:0000269|PubMed:9508771}. Cytoplasm, perinuclear region {ECO:0000250|UniProtKB:P57780}. Note=Localized in cytoplasmic mRNP granules containing untranslated mRNAs. Expressed in the perinuclear rim and manchette structure in early elongating spermatids during spermiogenesis (By similarity). Nuclear translocation can be induced by the PI3 kinase inhibitor wortmannin or by cytochalasin D. Exclusively localized in the nucleus in a limited number of cell lines (breast cancer cell line MCF-7, oral floor cancer IMC-2, and bladder cancer KU-7). {ECO:0000250|UniProtKB:P57780, ECO:0000269|PubMed:17289661, ECO:0000269|PubMed:9508771}.		Alpha-actinin-4 OS=Homo sapiens OX=9606 GN=ACTN4 PE=1 SV=2	56	38	86	30	104.8	36	50	29	37	14	1.371	0.904846	21.52	82.4	117.6
High	High	Q14498	SUBCELLULAR LOCATION: Nucleus speckle {ECO:0000269|PubMed:8227358}. Note=Concentrated in nuclear speckles (PubMed:8227358). Colocalizes with the core spliceosomal snRNP proteins (PubMed:8227358). {ECO:0000269|PubMed:8227358}.		RNA-binding protein 39 OS=Homo sapiens OX=9606 GN=RBM39 PE=1 SV=2	12	5	9	5	59.3	4	5	4	5	1	1.368	0.910028	30.17	89.8	110.2
n/a	High	Q9UHX1	SUBCELLULAR LOCATION: Nucleus {ECO:0000269|PubMed:10606266, ECO:0000269|PubMed:10668799, ECO:0000269|PubMed:17579712}. Note=Colocalizes partially with RO60. {ECO:0000269|PubMed:10668799}.		Poly(U)-binding-splicing factor PUF60 OS=Homo sapiens OX=9606 GN=PUF60 PE=1 SV=1	5	2	2	2	59.8	0	2		2	2	1.367	0.910442	0	84.5	115.5
High	High	Q93009	SUBCELLULAR LOCATION: Nucleus {ECO:0000269|PubMed:21258371, ECO:0000269|PubMed:23973222, ECO:0000269|PubMed:25283148, ECO:0000269|PubMed:26678539}. Cytoplasm {ECO:0000269|PubMed:25283148}. Nucleus, PML body {ECO:0000269|PubMed:9034339}. Chromosome {ECO:0000269|PubMed:20601937}. Note=Present in a minority of ND10 nuclear bodies. Association with ICP0/VMW110 at early times of infection leads to an increased proportion of USP7-containing ND10. Colocalizes with ATXN1 in the nucleus. Colocalized with DAXX in speckled structures. Colocalized with PML and PTEN in promyelocytic leukemia protein (PML) nuclear bodies.		Ubiquitin carboxyl-terminal hydrolase 7 OS=Homo sapiens OX=9606 GN=USP7 PE=1 SV=2	7	5	7	5	128.2	4	3	4	3	-1	1.362	0.917704	12.86	82.4	117.6
Medium	High	Q96A33	SUBCELLULAR LOCATION: Endoplasmic reticulum membrane {ECO:0000269|PubMed:25009997, ECO:0000269|PubMed:30401460, ECO:0000269|PubMed:32814900}; Single-pass type I membrane protein {ECO:0000255}. Rough endoplasmic reticulum membrane {ECO:0000250|UniProtKB:Q9D024}; Single-pass type I membrane protein {ECO:0000255}.		PAT complex subunit CCDC47 OS=Homo sapiens OX=9606 GN=CCDC47 PE=1 SV=1	3	1	2	1	55.8	1	1	1	1	0	1.359	0.924584	0	84.8	115.2
High	High	P25705	SUBCELLULAR LOCATION: Mitochondrion {ECO:0000269|PubMed:30146159}. Mitochondrion inner membrane {ECO:0000250|UniProtKB:P19483}; Peripheral membrane protein {ECO:0000250|UniProtKB:P19483}; Matrix side {ECO:0000250|UniProtKB:P19483}. Cell membrane {ECO:0000269|PubMed:10077593}; Peripheral membrane protein {ECO:0000269|PubMed:10077593}; Extracellular side {ECO:0000269|PubMed:10077593}. Note=Colocalizes with HRG on the cell surface of T-cells (PubMed:19285951). {ECO:0000269|PubMed:19285951}.		ATP synthase subunit alpha, mitochondrial OS=Homo sapiens OX=9606 GN=ATP5F1A PE=1 SV=1	20	9	16	9	59.7	7	9	7	9	2	1.353	0.935531	11.91	84.3	115.7
High	High	P40227	SUBCELLULAR LOCATION: Cytoplasm {ECO:0000269|PubMed:8034610}.		T-complex protein 1 subunit zeta OS=Homo sapiens OX=9606 GN=CCT6A PE=1 SV=3	12	6	8	6	58	3	5	3	5	2	1.352	0.935531	29.2	103.7	96.3
High	High	Q01469	SUBCELLULAR LOCATION: Cytoplasm {ECO:0000269|PubMed:24692551, ECO:0000269|PubMed:8092987}. Nucleus {ECO:0000269|PubMed:24692551}. Synapse {ECO:0000250|UniProtKB:Q05816}. Postsynaptic density {ECO:0000250|UniProtKB:Q05816}. Secreted {ECO:0000250|UniProtKB:Q05816}. Note=Localizes primarily to the cytoplasm. Upon certain ligand binding, a conformation change exposes a nuclear localization motif and the protein is transported into nucleus (PubMed:24692551). Secreted by astrocytes, but not by neurons (By similarity). {ECO:0000250|UniProtKB:Q05816, ECO:0000269|PubMed:24692551}.		Fatty acid-binding protein 5 OS=Homo sapiens OX=9606 GN=FABP5 PE=1 SV=3	32	5	7	5	15.2	3	4	3	4	1	1.351	0.938636	11.16	84.3	115.7
High	High	Q13435	SUBCELLULAR LOCATION: Nucleus {ECO:0000269|PubMed:27720643, ECO:0000269|PubMed:28541300}. Nucleus speckle {ECO:0000269|PubMed:16923959}.		Splicing factor 3B subunit 2 OS=Homo sapiens OX=9606 GN=SF3B2 PE=1 SV=2	3	3	5	3	100.2	2	3	2	3	1	1.348	0.94005	3.16	87.6	112.4
High	High	Q92841	SUBCELLULAR LOCATION: Nucleus {ECO:0000269|PubMed:12138182, ECO:0000269|PubMed:12595555, ECO:0000269|PubMed:17226766, ECO:0000269|PubMed:17699760, ECO:0000269|PubMed:19995069, ECO:0000269|PubMed:22002106, ECO:0000269|PubMed:24581491, ECO:0000269|PubMed:25126784}. Nucleus, nucleolus {ECO:0000269|PubMed:17226766, ECO:0000269|PubMed:22002106}. Cytoplasm, cytosol {ECO:0000269|PubMed:25126784}. Note=In the course of bunyavirus infection, relocalizes from the nucleus to the cytosol where it binds viral RNA to antagonize replication. {ECO:0000269|PubMed:25126784}.		Probable ATP-dependent RNA helicase DDX17 OS=Homo sapiens OX=9606 GN=DDX17 PE=1 SV=2	24	15	32	11	80.2	16	16	14	14	0	1.347	0.94005	13.55	87.7	112.3
n/a	High	Q15459	SUBCELLULAR LOCATION: Nucleus {ECO:0000269|PubMed:10882114, ECO:0000269|PubMed:29360106, ECO:0000269|PubMed:30315277}. Nucleus speckle {ECO:0000269|PubMed:21349847}.		Splicing factor 3A subunit 1 OS=Homo sapiens OX=9606 GN=SF3A1 PE=1 SV=1	6	4	4	4	88.8	0	4		4	4	1.343	0.944937	27.73	77.2	122.8
n/a	High	P57088	SUBCELLULAR LOCATION: Endoplasmic reticulum membrane {ECO:0000269|PubMed:25612671, ECO:0000269|PubMed:26268696}; Multi-pass membrane protein {ECO:0000255}. Melanosome {ECO:0000269|PubMed:17081065}. Nucleus envelope {ECO:0000269|PubMed:25612671}. Note=Identified by mass spectrometry in melanosome fractions from stage I to stage IV. Co-localizes with RTN4 at the ER sheets. {ECO:0000269|PubMed:17081065, ECO:0000269|PubMed:25612671}.		Transmembrane protein 33 OS=Homo sapiens OX=9606 GN=TMEM33 PE=1 SV=2	13	3	3	3	28	0	3		3	3	1.338	0.946819	0	64.9	135.1
Medium	High	Q9Y230	SUBCELLULAR LOCATION: Nucleus matrix. Nucleus, nucleoplasm. Cytoplasm. Membrane. Dynein axonemal particle {ECO:0000250|UniProtKB:Q9DE27}. Note=Mainly localized in the nucleus, associated with nuclear matrix or in the nuclear cytosol. Although it is also present in the cytoplasm and associated with the cell membranes.		RuvB-like 2 OS=Homo sapiens OX=9606 GN=RUVBL2 PE=1 SV=3	14	5	5	5	51.1	1	4	1	4	3	1.337	0.946819	0.36	94.6	105.4
High	High	P16402	SUBCELLULAR LOCATION: Nucleus. Chromosome. Note=According to PubMed:15911621 more commonly found in euchromatin. According to PubMed:10997781 is associated with inactive chromatin.		Histone H1.3 OS=Homo sapiens OX=9606 GN=H1-3 PE=1 SV=2	19	4	12	1	22.3	4	8	4	4	4	1.334	0.946819	6.27	85.6	114.4
Medium	High	P62805	SUBCELLULAR LOCATION: Nucleus. Chromosome.		Histone H4 OS=Homo sapiens OX=9606 GN=H4C1 PE=1 SV=2	27	3	4	3	11.4	1	3	1	3	2	1.334	0.946819	6.02	85.6	114.4
High	High	P06748	SUBCELLULAR LOCATION: Nucleus, nucleolus {ECO:0000269|PubMed:19208757, ECO:0000269|PubMed:22528486, ECO:0000269|PubMed:25818168, ECO:0000269|PubMed:25956029}. Nucleus, nucleoplasm {ECO:0000269|PubMed:25818168}. Cytoplasm, cytoskeleton, microtubule organizing center, centrosome {ECO:0000269|PubMed:14654843}. Note=Generally nucleolar, but is translocated to the nucleoplasm in case of serum starvation or treatment with anticancer drugs. Has been found in the cytoplasm in patients with primary acute myelogenous leukemia (AML), but not with secondary AML. Can shuttle between cytoplasm and nucleus. Co- localizes with the methylated form of RPS10 in the granular component (GC) region of the nucleolus. Colocalized with nucleolin and APEX1 in nucleoli. Isoform 1 of NEK2 is required for its localization to the centrosome during mitosis.		Nucleophosmin OS=Homo sapiens OX=9606 GN=NPM1 PE=1 SV=2	39	8	18	8	32.6	7	11	6	7	4	1.333	0.946819	13.84	82.3	117.7
High	High	O94826	SUBCELLULAR LOCATION: Mitochondrion outer membrane {ECO:0000269|PubMed:20628368, ECO:0000269|PubMed:25609812, ECO:0000269|PubMed:33723040}; Single-pass membrane protein {ECO:0000255}.; SUBCELLULAR LOCATION: Note=(Microbial infection) During parasite T.gondii-mediated infection, enriched at the interface between the host mitochondria and the parasitopharous vacuole. {ECO:0000269|PubMed:33723040}.		Mitochondrial import receptor subunit TOM70 OS=Homo sapiens OX=9606 GN=TOMM70 PE=1 SV=1	15	6	10	6	67.4	4	6	4	6	2	1.333	0.946819	11.72	87.2	112.8
High	High	P51991	SUBCELLULAR LOCATION: Nucleus {ECO:0000250}. Note=Component of ribonucleosomes.		Heterogeneous nuclear ribonucleoprotein A3 OS=Homo sapiens OX=9606 GN=HNRNPA3 PE=1 SV=2	8	2	3	2	39.6	1	2	1	2	1	1.331	0.946819	0	85.8	114.2
High	High	Q13148	SUBCELLULAR LOCATION: Nucleus {ECO:0000269|PubMed:17023659, ECO:0000269|PubMed:17481916, ECO:0000269|PubMed:18957508, ECO:0000269|PubMed:19765185, ECO:0000269|PubMed:25678563, ECO:0000269|PubMed:28663553, ECO:0000269|PubMed:29438978}. Cytoplasm {ECO:0000269|PubMed:18957508, ECO:0000269|PubMed:23398327, ECO:0000269|PubMed:30464263}. Cytoplasm, Stress granule {ECO:0000269|PubMed:19765185, ECO:0000269|PubMed:23398327}. Mitochondrion {ECO:0000269|PubMed:28794432, ECO:0000269|PubMed:33031745}. Note=Continuously travels in and out of the nucleus (PubMed:18957508). Localizes to stress granules in response to oxidative stress (PubMed:19765185). A small subset localizes in mitochondria (PubMed:28794432). {ECO:0000269|PubMed:18957508, ECO:0000269|PubMed:19765185, ECO:0000269|PubMed:28794432}.		TAR DNA-binding protein 43 OS=Homo sapiens OX=9606 GN=TARDBP PE=1 SV=1	18	5	9	5	44.7	4	5	3	5	1	1.33	0.946819	6.83	80.9	119.1
Medium	High	P39656	SUBCELLULAR LOCATION: Endoplasmic reticulum membrane {ECO:0000250|UniProtKB:Q29381}; Single-pass type I membrane protein {ECO:0000250|UniProtKB:Q29381}.		Dolichyl-diphosphooligosaccharide--protein glycosyltransferase 48 kDa subunit OS=Homo sapiens OX=9606 GN=DDOST PE=1 SV=4	4	2	3	2	50.8	1	2	1	2	1	1.329	0.946819	13.81	87.1	112.9
High	High	P84090	SUBCELLULAR LOCATION: Nucleus {ECO:0000269|PubMed:23145069}.		Enhancer of rudimentary homolog OS=Homo sapiens OX=9606 GN=ERH PE=1 SV=1	22	2	4	2	12.3	2	2	2	2	0	1.329	0.946819	0	85.9	114.1
High	High	Q86UP2	SUBCELLULAR LOCATION: Endoplasmic reticulum membrane; Single-pass type II membrane protein. Note=Vesicle membrane protein anchored to the endoplasmic reticulum.		Kinectin OS=Homo sapiens OX=9606 GN=KTN1 PE=1 SV=1	13	14	16	14	156.2	2	14	2	14	12	1.32	0.94697	26.31	83.2	116.8
High	High	Q92900	SUBCELLULAR LOCATION: Cytoplasm {ECO:0000269|PubMed:11163187}. Cytoplasm, P-body. Nucleus {ECO:0000269|PubMed:11163187, ECO:0000269|PubMed:18362360}. Cytoplasm, perinuclear region {ECO:0000250|UniProtKB:Q9EPU0}. Note=Hyperphosphorylated form is targeted to the P-body, while unphosphorylated protein is distributed throughout the cytoplasm. Localized in the chromatoid bodies of round spermatids (By similarity). {ECO:0000250|UniProtKB:Q9EPU0}.		Regulator of nonsense transcripts 1 OS=Homo sapiens OX=9606 GN=UPF1 PE=1 SV=2	8	6	8	6	124.3	2	6	2	6	4	1.32	0.94697	13.49	87.9	112.1
Medium	High	P35221	SUBCELLULAR LOCATION: Cytoplasm, cytoskeleton {ECO:0000250|UniProtKB:P26231}. Cell junction, adherens junction {ECO:0000269|PubMed:25653389}. Cell membrane {ECO:0000250|UniProtKB:P26231}; Peripheral membrane protein {ECO:0000305}; Cytoplasmic side {ECO:0000250|UniProtKB:P26231}. Cell junction {ECO:0000269|PubMed:12417594, ECO:0000269|PubMed:16184169}. Cytoplasm {ECO:0000250|UniProtKB:Q9PVF8}. Nucleus {ECO:0000269|PubMed:16184169}. Note=Found at cell-cell boundaries and probably at cell-matrix boundaries. {ECO:0000250|UniProtKB:P26231}.; SUBCELLULAR LOCATION: [Isoform 3]: Cell membrane {ECO:0000269|PubMed:21708131}; Peripheral membrane protein {ECO:0000269|PubMed:21708131}; Cytoplasmic side {ECO:0000269|PubMed:21708131}.		Catenin alpha-1 OS=Homo sapiens OX=9606 GN=CTNNA1 PE=1 SV=1	5	3	3	3	100	1	2	1	2	1	1.32	0.94697	24.98	83	117
High	High	O60506	SUBCELLULAR LOCATION: Cytoplasm {ECO:0000269|PubMed:11574476, ECO:0000269|PubMed:17289661, ECO:0000269|PubMed:19029303, ECO:0000269|PubMed:35538151}. Microsome {ECO:0000250|UniProtKB:Q7TMK9}. Endoplasmic reticulum {ECO:0000250}. Nucleus {ECO:0000250|UniProtKB:Q7TMK9}. Note=The tyrosine phosphorylated form bound to RNA is found in microsomes (By similarity). Localized in cytoplasmic mRNP granules containing untranslated mRNAs (By similarity). {ECO:0000250|UniProtKB:O43390, ECO:0000250|UniProtKB:Q7TMK9}.; SUBCELLULAR LOCATION: [Isoform 1]: Nucleus, nucleoplasm {ECO:0000250|UniProtKB:Q7TMK9}. Note=Expressed predominantly in the nucleoplasm. {ECO:0000250|UniProtKB:Q7TMK9}.; SUBCELLULAR LOCATION: [Isoform 2]: Nucleus, nucleoplasm {ECO:0000250|UniProtKB:Q7TMK9}. Note=Expressed predominantly in the nucleoplasm. {ECO:0000250|UniProtKB:Q7TMK9}.; SUBCELLULAR LOCATION: [Isoform 3]: Nucleus, nucleoplasm {ECO:0000250|UniProtKB:Q7TMK9}. Note=Expressed predominantly in the nucleoplasm. {ECO:0000250|UniProtKB:Q7TMK9}.		Heterogeneous nuclear ribonucleoprotein Q OS=Homo sapiens OX=9606 GN=SYNCRIP PE=1 SV=2	23	12	18	9	69.6	8	10	8	10	2	1.312	0.951683	16.4	93.2	106.8
High	High	Q86VP6	SUBCELLULAR LOCATION: Cytoplasm {ECO:0000269|PubMed:21249194}. Nucleus {ECO:0000269|PubMed:21249194}. Note=Predominantly cytoplasmic.		Cullin-associated NEDD8-dissociated protein 1 OS=Homo sapiens OX=9606 GN=CAND1 PE=1 SV=2	8	8	13	8	136.3	5	8	5	8	3	1.31	0.951683	11.56	88.8	111.2
High	High	Q09666	SUBCELLULAR LOCATION: Nucleus.		Neuroblast differentiation-associated protein AHNAK OS=Homo sapiens OX=9606 GN=AHNAK PE=1 SV=2	42	114	191	114	628.7	83	108	74	102	25	1.308	0.952682	24.29	89.2	110.8
High	High	Q8WVM7	SUBCELLULAR LOCATION: Nucleus. Chromosome. Chromosome, centromere. Note=Associates with chromatin. Before prophase it is scattered along chromosome arms. During prophase, most of cohesin complexes dissociate from chromatin probably because of phosphorylation by PLK1, except at centromeres, where cohesin complexes remain. At anaphase, the RAD21 subunit of cohesin is cleaved, leading to the dissociation of the complex from chromosomes, allowing chromosome separation.		Cohesin subunit SA-1 OS=Homo sapiens OX=9606 GN=STAG1 PE=1 SV=3	3	4	5	4	144.3	3	2	3	2	-1	1.305	0.952682	24.1	85.6	114.4
High	High	Q14974	SUBCELLULAR LOCATION: Cytoplasm {ECO:0000269|PubMed:11891849}. Nucleus envelope {ECO:0000269|PubMed:11891849}.		Importin subunit beta-1 OS=Homo sapiens OX=9606 GN=KPNB1 PE=1 SV=2	15	10	15	10	97.1	8	7	8	7	-1	1.304	0.952682	14.12	83.4	116.6
Medium	High	Q8IZL8	SUBCELLULAR LOCATION: Nucleus, nucleolus {ECO:0000269|PubMed:21326211}. Nucleus, nucleoplasm {ECO:0000269|PubMed:21326211}. Nucleus {ECO:0000269|PubMed:11481323}. Cytoplasm {ECO:0000269|PubMed:11481323}. Note=Mainly found in the nucleoplasm, with low levels detected in the cytoplasm (By similarity). Also found associated with the plasma membrane. Mainly in cytoplasm in a subset of breast tumors. Localization is widely deregulated in endometrial cancers with predominantly cytoplasm localization in high-grade endometrial tumors (PubMed:16140940). {ECO:0000250|UniProtKB:Q9DBD5, ECO:0000269|PubMed:16140940}.		Proline-, glutamic acid- and leucine-rich protein 1 OS=Homo sapiens OX=9606 GN=PELP1 PE=1 SV=2	4	2	3	2	119.6	1	2	1	2	1	1.304	0.952682	0.89	86.7	113.3
High	High	P62263	SUBCELLULAR LOCATION: Cytoplasm {ECO:0000269|PubMed:23636399}. Nucleus, nucleolus {ECO:0000269|PubMed:34516797}.		40S ribosomal protein S14 OS=Homo sapiens OX=9606 GN=RPS14 PE=1 SV=3	30	3	7	3	16.3	3	4	3	2	1	1.302	0.952682	6.75	92.3	107.7
High	High	Q05048	SUBCELLULAR LOCATION: Nucleus {ECO:0000269|PubMed:10477523}.		Cleavage stimulation factor subunit 1 OS=Homo sapiens OX=9606 GN=CSTF1 PE=1 SV=1	11	4	6	4	48.3	2	4	2	4	2	1.302	0.952682	10.69	90.7	109.3
High	High	Q9NVI7	SUBCELLULAR LOCATION: Mitochondrion inner membrane {ECO:0000269|PubMed:18063578, ECO:0000269|PubMed:20154147, ECO:0000269|PubMed:20332122, ECO:0000269|PubMed:20349121}; Single-pass membrane protein {ECO:0000269|PubMed:20154147, ECO:0000269|PubMed:20349121}. Mitochondrion matrix, mitochondrion nucleoid {ECO:0000269|PubMed:17210950, ECO:0000269|PubMed:18063578}. Note=In the mitochondrial inner membrane, enriched in sites with the potential to form contacts with the outer membrane (PubMed:20154147, PubMed:20349121). The N-terminal domain interacts with the inner surface of the mitochondrial outer membrane and the C-terminal domain localizes in a specific matrix compartment, where it is associated with nucleoids (PubMed:18063578). {ECO:0000269|PubMed:18063578, ECO:0000269|PubMed:20154147, ECO:0000269|PubMed:20349121}.		ATPase family AAA domain-containing protein 3A OS=Homo sapiens OX=9606 GN=ATAD3A PE=1 SV=2	13	7	9	3	71.3	5	4	5	4	-1	1.301	0.952682	12.61	87.5	112.5
High	High	Q96AE4	SUBCELLULAR LOCATION: Nucleus {ECO:0000305}.		Far upstream element-binding protein 1 OS=Homo sapiens OX=9606 GN=FUBP1 PE=1 SV=3	3	3	5	1	67.5	3	2	3	2	-1	1.3	0.953401	0	86.9	113.1
High	High	Q12906	SUBCELLULAR LOCATION: Nucleus, nucleolus {ECO:0000269|PubMed:26240280}. Cytoplasm {ECO:0000269|PubMed:28625552}. Nucleus {ECO:0000269|PubMed:10749851, ECO:0000269|PubMed:26240280, ECO:0000269|PubMed:28625552}. Note=Localizes in the cytoplasm in response to viral infection. The unphosphorylated form is retained in the nucleus by ILF2. Phosphorylation at Thr-188 and Thr-315 causes the dissociation of ILF2 from the ILF2-ILF3 complex resulting in a cytoplasmic sequestration of ILF3. Localized in cytoplasmic mRNP granules containing untranslated mRNAs. {ECO:0000269|PubMed:21123651}.		Interleukin enhancer-binding factor 3 OS=Homo sapiens OX=9606 GN=ILF3 PE=1 SV=3	23	15	27	15	95.3	12	15	10	15	3	1.293	0.964923	20.94	86.5	113.5
High	High	P61221	SUBCELLULAR LOCATION: Cytoplasm {ECO:0000269|PubMed:11585831}. Mitochondrion {ECO:0000269|PubMed:11585831}.		ATP-binding cassette sub-family E member 1 OS=Homo sapiens OX=9606 GN=ABCE1 PE=1 SV=1	17	7	10	7	67.3	4	6	4	6	2	1.29	0.964923	16.91	90.8	109.2
High	High	P12814	SUBCELLULAR LOCATION: Cytoplasm, cytoskeleton {ECO:0000269|PubMed:24069336, ECO:0000269|PubMed:7750553}. Cytoplasm, myofibril, sarcomere, Z line {ECO:0000269|PubMed:7750553}. Cell membrane {ECO:0000250|UniProtKB:Q9Z1P2}. Cell junction {ECO:0000250|UniProtKB:Q9Z1P2}. Cell projection, ruffle {ECO:0000250|UniProtKB:Q7TPR4}. Note=Colocalizes with MYOZ2 and PPP3CA at the Z-line of heart and skeletal muscle. Colocalizes with PSD in membrane ruffles and central reticular structures. {ECO:0000250|UniProtKB:Q7TPR4}.		Alpha-actinin-1 OS=Homo sapiens OX=9606 GN=ACTN1 PE=1 SV=2	20	15	27	7	103	12	15	10	14	3	1.288	0.964923	39.41	84	116
Medium	High	Q8WXF1	SUBCELLULAR LOCATION: Nucleus speckle {ECO:0000269|PubMed:11790299, ECO:0000269|PubMed:16148043, ECO:0000269|PubMed:28712728}. Nucleus, nucleolus {ECO:0000269|PubMed:11790299}. Nucleus matrix {ECO:0000250|UniProtKB:Q8R326}. Cytoplasm {ECO:0000250|UniProtKB:Q8R326}. Note=In punctate subnuclear structures often located adjacent to splicing speckles, called paraspeckles (PubMed:11790299, PubMed:16148043). Colocalizes with NONO and SFPQ in paraspeckles and perinucleolar caps in an RNA-dependent manner (PubMed:11790299, PubMed:16148043). May cycle between paraspeckles and nucleolus (PubMed:11790299). In telophase, when daughter nuclei form, localizes to perinucleolar caps (PubMed:11790299). {ECO:0000269|PubMed:11790299, ECO:0000269|PubMed:16148043}.		Paraspeckle component 1 OS=Homo sapiens OX=9606 GN=PSPC1 PE=1 SV=1	3	2	3	2	58.7	1	2	1	2	1	1.288	0.964923	0	140.5	59.5
High	High	O00571	SUBCELLULAR LOCATION: Cell membrane {ECO:0000269|PubMed:23413191, ECO:0000269|PubMed:29899501}. Nucleus {ECO:0000269|PubMed:10329544, ECO:0000269|PubMed:15507209, ECO:0000269|PubMed:16818630, ECO:0000269|PubMed:18596238, ECO:0000269|PubMed:18636090, ECO:0000269|PubMed:22034099, ECO:0000269|PubMed:29899501, ECO:0000269|PubMed:30131165, ECO:0000269|PubMed:31575075}. Cytoplasm {ECO:0000269|PubMed:10329544, ECO:0000269|PubMed:15507209, ECO:0000269|PubMed:16818630, ECO:0000269|PubMed:18596238, ECO:0000269|PubMed:18636090, ECO:0000269|PubMed:20127681, ECO:0000269|PubMed:21170385, ECO:0000269|PubMed:21730191, ECO:0000269|PubMed:21883093, ECO:0000269|PubMed:22034099, ECO:0000269|PubMed:23413191, ECO:0000269|PubMed:27105836, ECO:0000269|PubMed:27736973, ECO:0000269|PubMed:28733330, ECO:0000269|PubMed:29062139, ECO:0000269|PubMed:29222110, ECO:0000269|PubMed:30131165, ECO:0000269|PubMed:30341167, ECO:0000269|PubMed:31575075}. Cytoplasm, Stress granule {ECO:0000269|PubMed:18596238, ECO:0000269|PubMed:18632687, ECO:0000269|PubMed:22872150, ECO:0000269|PubMed:29062139}. Inflammasome {ECO:0000250|UniProtKB:Q62167}. Cell projection, lamellipodium {ECO:0000269|PubMed:28733330}. Cytoplasm, cytoskeleton, microtubule organizing center, centrosome {ECO:0000269|PubMed:28842590}. Note=Shuttles between the nucleus and the cytosol (PubMed:15507209, PubMed:18636090, PubMed:29899501, PubMed:30131165, PubMed:31575075). Exported from the nucleus partly through the XPO1/CRM1 system and partly through NXF1/TAP (PubMed:15507209, PubMed:18596238, PubMed:18636090, PubMed:30131165, PubMed:31575075). Localizes to nuclear pores on the outer side of the nuclear membrane (PubMed:15507209). In the cytosol, partly colocalizes with mitochondria (PubMed:20127681). At G0, predominantly located in nucleus. In G1/S phase, predominantly cytoplasmic (PubMed:22034099). During prophase/prometaphase, localizes in close proximity to the condensing chromosomes (PubMed:21730191, PubMed:30131165). During telophase, localizes around the newly synthesized nuclear membrane and in the cytoplasm (PubMed:22034099). Colocalizes with TRPV4 at the plasma membrane. When TRPV4 channel is activated, intracellular Ca(2+) levels increase and the calmodulin/CAMKII pathway is activated, relocalizes to the nucleus (PubMed:29899501). WNT3A stimulation promotes DDX3 recruitment to the plasma membrane (PubMed:23413191). At the leading edge of migrating fibroblasts, colocalizes with CAPRIN1 and PABPC1 (PubMed:28733330). Localizes to centrosome throughout the cell cycle and associates with TP53 at centrosome during mitosis (PubMed:28842590). Translocates to the nucleus in response to HPIV-3 virus-mediated infection (PubMed:31575075). {ECO:0000269|PubMed:15507209, ECO:0000269|PubMed:18596238, ECO:0000269|PubMed:18636090, ECO:0000269|PubMed:20127681, ECO:0000269|PubMed:21730191, ECO:0000269|PubMed:22034099, ECO:0000269|PubMed:23413191, ECO:0000269|PubMed:28733330, ECO:0000269|PubMed:28842590, ECO:0000269|PubMed:29899501, ECO:0000269|PubMed:30131165, ECO:0000269|PubMed:31575075}.		ATP-dependent RNA helicase DDX3X OS=Homo sapiens OX=9606 GN=DDX3X PE=1 SV=3	21	13	24	12	73.2	11	13	10	11	2	1.286	0.964923	23.61	87.3	112.7
High	High	O43390	SUBCELLULAR LOCATION: Nucleus {ECO:0000269|PubMed:31079900}. Microsome {ECO:0000250|UniProtKB:Q7TMK9}. Nucleus, nucleoplasm {ECO:0000269|PubMed:17289661}. Cytoplasm {ECO:0000269|PubMed:17289661}. Note=Localized in cytoplasmic mRNP granules containing untranslated mRNAs. The tyrosine phosphorylated form bound to RNA is found in microsomes (By similarity). {ECO:0000250|UniProtKB:Q7TMK9, ECO:0000269|PubMed:17289661}.		Heterogeneous nuclear ribonucleoprotein R OS=Homo sapiens OX=9606 GN=HNRNPR PE=1 SV=1	29	14	28	11	70.9	12	16	11	14	4	1.285	0.964923	15.39	90.8	109.2
High	High	P17844	SUBCELLULAR LOCATION: Nucleus {ECO:0000269|PubMed:22034099}. Nucleus, nucleolus {ECO:0000269|PubMed:10837141, ECO:0000269|PubMed:1996094}. Nucleus speckle {ECO:0000269|PubMed:24644279}. Cytoplasm {ECO:0000269|PubMed:22034099}. Note=During the G0 phase, predominantly located in the nucleus. Cytoplasmic levels increase during the G1/S phase. During the M phase, located at the vicinity of the condensed chromosomes. At G1, localizes in the cytoplasm. {ECO:0000269|PubMed:22034099}.		Probable ATP-dependent RNA helicase DDX5 OS=Homo sapiens OX=9606 GN=DDX5 PE=1 SV=1	24	14	27	10	69.1	12	15	11	13	3	1.284	0.964923	30.1	83.1	116.9
High	High	P08240	SUBCELLULAR LOCATION: Endoplasmic reticulum membrane {ECO:0000250|UniProtKB:P32916}; Peripheral membrane protein {ECO:0000250|UniProtKB:P32916}; Cytoplasmic side {ECO:0000250|UniProtKB:P32916}. Note=Thought to be anchored in the membrane through an interaction with SR-beta, which contains a bona fide transmembrane domain. {ECO:0000250|UniProtKB:P32916}.		Signal recognition particle receptor subunit alpha OS=Homo sapiens OX=9606 GN=SRPRA PE=1 SV=2	22	13	18	13	69.8	8	10	8	10	2	1.279	0.964923	11.76	86.9	113.1
High	High	P35637	SUBCELLULAR LOCATION: Nucleus {ECO:0000269|PubMed:19251627, ECO:0000269|PubMed:19251628, ECO:0000269|PubMed:24204307, ECO:0000269|PubMed:25453086, ECO:0000269|PubMed:30354839}. Note=Displays a punctate pattern inside the nucleus and is excluded from nucleoli. {ECO:0000269|PubMed:25453086}.		RNA-binding protein FUS OS=Homo sapiens OX=9606 GN=FUS PE=1 SV=1	15	6	11	6	53.4	5	6	5	6	1	1.276	0.964923	29.45	92.2	107.8
High	High	O75533	SUBCELLULAR LOCATION: Nucleus {ECO:0000269|PubMed:27720643, ECO:0000269|PubMed:28541300, ECO:0000269|PubMed:34023904}. Nucleus speckle {ECO:0000269|PubMed:12105215, ECO:0000269|PubMed:28541300, ECO:0000269|PubMed:34023904}. Note=During mitosis, transiently dispersed from the nuclear speckles to the cytoplasm. {ECO:0000269|PubMed:12105215}.		Splicing factor 3B subunit 1 OS=Homo sapiens OX=9606 GN=SF3B1 PE=1 SV=3	21	18	30	18	145.7	12	18	12	18	6	1.271	0.964923	22.56	91.7	108.3
High	High	Q15393	SUBCELLULAR LOCATION: Nucleus {ECO:0000269|PubMed:10490618, ECO:0000269|PubMed:11564863, ECO:0000269|PubMed:27720643, ECO:0000269|PubMed:28541300, ECO:0000269|PubMed:28781166}.		Splicing factor 3B subunit 3 OS=Homo sapiens OX=9606 GN=SF3B3 PE=1 SV=4	11	11	17	11	135.5	8	9	8	9	1	1.269	0.9677	12.52	89.5	110.5
High	High	Q9NZM1	SUBCELLULAR LOCATION: Cell membrane; Single-pass type II membrane protein. Nucleus membrane; Single-pass type II membrane protein. Cytoplasmic vesicle membrane; Single-pass type II membrane protein. Note=Concentrated at the membrane sites of both myoblast-myoblast and myoblast-myotube fusions. Detected at the plasmalemma in endothelial cells lining intact blood vessels (By similarity). Found at nuclear and plasma membranes. Enriched in undifferentiated myoblasts near the plasma membrane in puncate structures. {ECO:0000250}.		Myoferlin OS=Homo sapiens OX=9606 GN=MYOF PE=1 SV=1	4	8	13	8	234.6	6	7	5	7	1	1.268	0.9683	32.86	86	114
High	High	Q00839	SUBCELLULAR LOCATION: Nucleus {ECO:0000269|PubMed:10671544, ECO:0000269|PubMed:11003645, ECO:0000269|PubMed:1324173, ECO:0000269|PubMed:14608463, ECO:0000269|PubMed:15563465, ECO:0000269|PubMed:19617346, ECO:0000269|PubMed:21242313, ECO:0000269|PubMed:8174554, ECO:0000269|PubMed:9353307, ECO:0000269|PubMed:9405365}. Nucleus matrix {ECO:0000269|PubMed:1324173, ECO:0000269|PubMed:14608463, ECO:0000269|PubMed:8174554}. Chromosome {ECO:0000269|PubMed:11003645, ECO:0000269|PubMed:14608463, ECO:0000269|PubMed:15563465}. Nucleus speckle {ECO:0000269|PubMed:9353307}. Cytoplasm, cytoskeleton, microtubule organizing center, centrosome {ECO:0000269|PubMed:14654843, ECO:0000269|PubMed:25986610}. Chromosome, centromere, kinetochore {ECO:0000269|PubMed:21242313}. Cytoplasm, cytoskeleton, spindle {ECO:0000269|PubMed:21242313, ECO:0000269|PubMed:25986610}. Cytoplasm, cytoskeleton, spindle pole {ECO:0000269|PubMed:21242313}. Midbody {ECO:0000269|PubMed:25986610}. Cytoplasm {ECO:0000269|PubMed:19029303}. Cell surface {ECO:0000269|PubMed:7993898}. Cytoplasmic granule {ECO:0000269|PubMed:17289661}. Note=Localizes at inactive X chromosome (Xi) regions (PubMed:11003645, PubMed:14608463, PubMed:15563465). Localizes in the nucleus during interphase (PubMed:21242313). At metaphase, localizes with mitotic spindle microtubules (MTs) (PubMed:21242313). At anaphase, localizes in the mitotic spindle midzone (PubMed:21242313). Localizes in spindle MTs proximal to spindle poles in a TPX2- and AURKA-dependent manner (PubMed:21242313). The Ser-59 phosphorylated form localizes to centrosomes during prophase and metaphase, to mitotic spindles in anaphase and to the midbody during cytokinesis (PubMed:25986610). Colocalizes with SMARCA4 in the nucleus (By similarity). Colocalizes with CBX5 in the nucleus (PubMed:19617346). Colocalizes with NR3C1 in nuclear speckles (PubMed:9353307). Localized in cytoplasmic ribonucleoprotein (RNP) granules containing untranslated mRNAs (PubMed:17289661). {ECO:0000250|UniProtKB:Q8VEK3, ECO:0000269|PubMed:11003645, ECO:0000269|PubMed:14608463, ECO:0000269|PubMed:15563465, ECO:0000269|PubMed:17289661, ECO:0000269|PubMed:19617346, ECO:0000269|PubMed:21242313, ECO:0000269|PubMed:25986610, ECO:0000269|PubMed:9353307}.		Heterogeneous nuclear ribonucleoprotein U OS=Homo sapiens OX=9606 GN=HNRNPU PE=1 SV=6	18	12	20	12	90.5	10	10	10	9	0	1.264	0.9683	7.5	90.5	109.5
Medium	High	P19388	SUBCELLULAR LOCATION: Nucleus {ECO:0000269|PubMed:33335104, ECO:0000269|PubMed:9852112}. Nucleus, nucleolus {ECO:0000305|PubMed:34887565, ECO:0000305|PubMed:36271492}.		DNA-directed RNA polymerases I, II, and III subunit RPABC1 OS=Homo sapiens OX=9606 GN=POLR2E PE=1 SV=4	10	2	3	2	24.5	1	2	1	2	1	1.264	0.9683	0	88.3	111.7
High	High	Q9BXP5	SUBCELLULAR LOCATION: Nucleus, nucleoplasm {ECO:0000250}. Cytoplasm {ECO:0000250}. Note=Predominantly nuclear. Shuttles between the nucleus and the cytoplasm in a CRM1-dependent way (By similarity). {ECO:0000250}.		Serrate RNA effector molecule homolog OS=Homo sapiens OX=9606 GN=SRRT PE=1 SV=1	11	7	10	7	100.6	3	7	3	7	4	1.262	0.970064	21.89	89	111
High	High	Q9H7D7	SUBCELLULAR LOCATION: Cytoplasm {ECO:0000269|PubMed:15378603}. Nucleus {ECO:0000269|PubMed:29911972}. Mitochondrion {ECO:0000250|UniProtKB:F1LTR1}.		WD repeat-containing protein 26 OS=Homo sapiens OX=9606 GN=WDR26 PE=1 SV=3	7	3	3	3	72.1	2	1	2	1	-1	1.26	0.971441	0	39.1	160.9
High	High	Q8TCJ2	SUBCELLULAR LOCATION: Endoplasmic reticulum {ECO:0000269|PubMed:12887896}. Endoplasmic reticulum membrane; Multi-pass membrane protein {ECO:0000250|UniProtKB:P39007}.		Dolichyl-diphosphooligosaccharide--protein glycosyltransferase subunit STT3B OS=Homo sapiens OX=9606 GN=STT3B PE=1 SV=1	3	3	6	3	93.6	3	3	3	3	0	1.258	0.971441	15.04	88.8	111.2
High	High	P62857	SUBCELLULAR LOCATION: Cytoplasm, cytosol {ECO:0000269|PubMed:25957688}. Cytoplasm {ECO:0000305|PubMed:23636399, ECO:0000305|PubMed:25901680}. Rough endoplasmic reticulum {ECO:0000250|UniProtKB:Q6QAT1}. Nucleus, nucleolus {ECO:0000269|PubMed:34516797}. Note=Detected on cytosolic polysomes (PubMed:25957688). Detected in ribosomes that are associated with the rough endoplasmic reticulum (By similarity). {ECO:0000250|UniProtKB:Q6QAT1, ECO:0000269|PubMed:25957688}.		40S ribosomal protein S28 OS=Homo sapiens OX=9606 GN=RPS28 PE=1 SV=1	29	2	4	2	7.8	2	2	2	2	0	1.256	0.975059	6.41	87.2	112.8
High	High	Q15366	SUBCELLULAR LOCATION: Nucleus {ECO:0000269|PubMed:7607214}. Cytoplasm {ECO:0000269|PubMed:19029303, ECO:0000269|PubMed:7607214}. Note=Loosely bound in the nucleus (PubMed:7607214). May shuttle between the nucleus and the cytoplasm (PubMed:7607214). {ECO:0000269|PubMed:7607214}.		Poly(rC)-binding protein 2 OS=Homo sapiens OX=9606 GN=PCBP2 PE=1 SV=1	11	3	5	1	38.6	3	2	3	2	-1	1.256	0.975059	0	88.7	111.3
High	High	Q12996	SUBCELLULAR LOCATION: Nucleus.		Cleavage stimulation factor subunit 3 OS=Homo sapiens OX=9606 GN=CSTF3 PE=1 SV=1	7	4	6	4	82.9	3	3	3	3	0	1.254	0.976638	24.52	90.8	109.2
High	High	Q6P2Q9	SUBCELLULAR LOCATION: Nucleus {ECO:0000269|PubMed:26912367, ECO:0000269|PubMed:28076346, ECO:0000269|PubMed:28502770, ECO:0000269|PubMed:28781166, ECO:0000269|PubMed:29301961, ECO:0000269|PubMed:29360106, ECO:0000269|PubMed:29361316, ECO:0000269|PubMed:30315277, ECO:0000269|PubMed:30705154, ECO:0000269|PubMed:30728453}. Nucleus speckle {ECO:0000305}.		Pre-mRNA-processing-splicing factor 8 OS=Homo sapiens OX=9606 GN=PRPF8 PE=1 SV=2	14	24	35	24	273.4	15	20	15	20	5	1.252	0.978024	13.03	86.9	113.1
High	High	Q15029	SUBCELLULAR LOCATION: Nucleus {ECO:0000269|PubMed:20858735, ECO:0000269|PubMed:26912367, ECO:0000269|PubMed:28076346, ECO:0000269|PubMed:28502770, ECO:0000269|PubMed:28781166, ECO:0000269|PubMed:29301961, ECO:0000269|PubMed:29360106, ECO:0000269|PubMed:29361316, ECO:0000269|PubMed:30315277, ECO:0000269|PubMed:30705154}.		116 kDa U5 small nuclear ribonucleoprotein component OS=Homo sapiens OX=9606 GN=EFTUD2 PE=1 SV=1	17	13	23	12	109.4	12	11	10	11	-1	1.252	0.978024	21.39	95.9	104.1
High	High	P52701	SUBCELLULAR LOCATION: Nucleus {ECO:0000269|PubMed:23622243}. Chromosome {ECO:0000269|PubMed:23622243}. Note=Associates with H3K36me3 via its PWWP domain.		DNA mismatch repair protein Msh6 OS=Homo sapiens OX=9606 GN=MSH6 PE=1 SV=2	3	3	5	3	152.7	3	2	3	2	-1	1.25	0.978024	16.02	91	109
High	High	P55072	SUBCELLULAR LOCATION: Cytoplasm, cytosol {ECO:0000269|PubMed:15456787}. Endoplasmic reticulum {ECO:0000269|PubMed:15215856}. Nucleus {ECO:0000269|PubMed:23042605, ECO:0000269|PubMed:26842564}. Cytoplasm, Stress granule {ECO:0000269|PubMed:29804830}. Note=Present in the neuronal hyaline inclusion bodies specifically found in motor neurons from amyotrophic lateral sclerosis patients (PubMed:15456787). Present in the Lewy bodies specifically found in neurons from Parkinson disease patients (PubMed:15456787). Recruited to the cytoplasmic surface of the endoplasmic reticulum via interaction with AMFR/gp78 (PubMed:16168377). Following DNA double-strand breaks, recruited to the sites of damage (PubMed:22120668). Recruited to stalled replication forks via interaction with SPRTN (PubMed:23042605). Recruited to damaged lysosomes decorated with K48-linked ubiquitin chains (PubMed:27753622). Colocalizes with TIA1, ZFAND1 and G3BP1 in cytoplasmic stress granules (SGs) in response to arsenite-induced stress treatment (PubMed:29804830). {ECO:0000269|PubMed:15456787, ECO:0000269|PubMed:16168377, ECO:0000269|PubMed:22120668, ECO:0000269|PubMed:23042605, ECO:0000269|PubMed:27753622, ECO:0000269|PubMed:29804830}.		Transitional endoplasmic reticulum ATPase OS=Homo sapiens OX=9606 GN=VCP PE=1 SV=4	32	21	37	21	89.3	17	20	15	18	3	1.241	0.981343	34.04	87.3	112.7
Medium	High	P50750	SUBCELLULAR LOCATION: Nucleus. Cytoplasm. Nucleus, PML body. Note=Accumulates on chromatin in response to replication stress. Complexed with CCNT1 in nuclear speckles, but uncomplexed form in the cytoplasm. The translocation from nucleus to cytoplasm is XPO1/CRM1-dependent. Associates with PML body when acetylated.		Cyclin-dependent kinase 9 OS=Homo sapiens OX=9606 GN=CDK9 PE=1 SV=3	9	3	4	3	42.8	1	3	1	3	2	1.241	0.981343	7.75	82.3	117.7
Medium	High	Q9ULV4	SUBCELLULAR LOCATION: Cell membrane {ECO:0000269|PubMed:12377779, ECO:0000269|PubMed:19651142, ECO:0000269|PubMed:25074804, ECO:0000269|PubMed:25925950}; Peripheral membrane protein {ECO:0000269|PubMed:19651142, ECO:0000269|PubMed:25074804, ECO:0000269|PubMed:25925950}; Cytoplasmic side {ECO:0000269|PubMed:19651142, ECO:0000269|PubMed:25074804, ECO:0000269|PubMed:25925950}. Cell projection, lamellipodium {ECO:0000269|PubMed:12377779, ECO:0000269|PubMed:19651142}. Cell projection, ruffle membrane {ECO:0000269|PubMed:25074804}. Cytoplasm, cytoskeleton {ECO:0000269|PubMed:10828594, ECO:0000269|PubMed:12377779, ECO:0000269|PubMed:19651142, ECO:0000269|PubMed:25074804}. Cytoplasm, cell cortex {ECO:0000269|PubMed:10828594, ECO:0000269|PubMed:19651142}. Endosome membrane {ECO:0000269|PubMed:30220460}. Note=All isoforms colocalize with the actin cytoskeleton in the cytosol, and especially in the cell cortex (PubMed:10828594, PubMed:19651142, PubMed:25074804). Colocalizes with F-actin at the leading edge of lamellipodia. Partially colocalizes with microtubules and vimentin intermediate filaments (PubMed:10828594, PubMed:19651142, PubMed:25074804). Localizes to endosome membrane tubules/buds (PubMed:30220460). {ECO:0000269|PubMed:10828594, ECO:0000269|PubMed:19651142, ECO:0000269|PubMed:25074804, ECO:0000269|PubMed:30220460}.; SUBCELLULAR LOCATION: [Isoform 3]: Cell membrane, sarcolemma {ECO:0000269|PubMed:19651142}. Cytoplasm, myofibril, sarcomere {ECO:0000269|PubMed:19651142}. Synapse {ECO:0000269|PubMed:19651142}. Cell membrane {ECO:0000269|PubMed:19651142}; Peripheral membrane protein {ECO:0000269|PubMed:19651142}; Cytoplasmic side {ECO:0000269|PubMed:19651142}. Cytoplasm, cytoskeleton {ECO:0000269|PubMed:19651142}. Cytoplasm, cell cortex {ECO:0000269|PubMed:19651142}. Note=Colocalizes with the thin filaments of the sarcomere and with the postsynaptic area and the junctional sarcoplasm of motor end plates. Colocalizes with the actin cytoskeleton in the cytosol, and especially in the cell cortex. {ECO:0000269|PubMed:19651142}.		Coronin-1C OS=Homo sapiens OX=9606 GN=CORO1C PE=1 SV=1	11	5	6	5	53.2	1	5	1	5	4	1.235	0.981343	7.44	67.8	132.2
High	High	P53618	SUBCELLULAR LOCATION: Cytoplasm. Golgi apparatus membrane {ECO:0000269|PubMed:11056392, ECO:0000269|PubMed:17451557, ECO:0000269|PubMed:7573041}; Peripheral membrane protein {ECO:0000269|PubMed:17451557, ECO:0000269|PubMed:18385291, ECO:0000269|PubMed:20056612}; Cytoplasmic side {ECO:0000305}. Cytoplasmic vesicle, COPI-coated vesicle membrane; Peripheral membrane protein {ECO:0000305}; Cytoplasmic side {ECO:0000305}. Cell membrane {ECO:0000269|PubMed:20362547}. Endoplasmic reticulum-Golgi intermediate compartment {ECO:0000250|UniProtKB:Q9JIF7}. Note=The coatomer is cytoplasmic or polymerized on the cytoplasmic side of the Golgi, as well as on the vesicles/buds originating from it (By similarity). Proteolytic cleavage by CAPN8 triggers translocation from Golgi to cytoplasm (By similarity). Found in perinuclear vesicular-tubular clusters (VTCs) and in the Golgi region where associated with vesicles, buds and rims of the Golgi stack (By similarity). Occasionally present at the trans-side of Golgi, but mainly present at the cis-Golgi side in transitional areas (TA), on so-called peripheral elements (PE) consisting of tubules and vesicles located between the cup-shaped transitional elements (TE) of the rough endoplasmic reticulum (RER) and the cis-most Golgi cisternae (By similarity). Present in cytoplasm, not associated with visible coats or membranes, with a minor fraction present on small clusters of tubules and vesicles (By similarity). Some association with high-density and low-density microsomes and mitochondria/nuclei fraction (By similarity). Very little found in plasma membrane fraction (PubMed:20362547). {ECO:0000250|UniProtKB:P23514, ECO:0000269|PubMed:20362547}.		Coatomer subunit beta OS=Homo sapiens OX=9606 GN=COPB1 PE=1 SV=3	19	12	19	12	107.1	10	9	9	9	-1	1.234	0.981343	18.41	103.2	96.8
n/a	High	P25398	SUBCELLULAR LOCATION: Cytoplasm {ECO:0000269|PubMed:23636399}. Nucleus, nucleolus {ECO:0000269|PubMed:34516797}.		40S ribosomal protein S12 OS=Homo sapiens OX=9606 GN=RPS12 PE=1 SV=3	26	3	3	3	14.5	0	3		3	3	1.233	0.981343	12.88	76.5	123.5
High	High	P08574	SUBCELLULAR LOCATION: Mitochondrion inner membrane {ECO:0000250|UniProtKB:P07143}; Single-pass membrane protein {ECO:0000250|UniProtKB:P07143}.		Cytochrome c1, heme protein, mitochondrial OS=Homo sapiens OX=9606 GN=CYC1 PE=1 SV=3	16	3	5	3	35.4	3	2	3	2	-1	1.233	0.981343	4.54	88.7	111.3
High	High	Q8WUM0	SUBCELLULAR LOCATION: Nucleus, nuclear pore complex {ECO:0000269|PubMed:11564755, ECO:0000269|PubMed:11684705}. Chromosome, centromere, kinetochore {ECO:0000269|PubMed:11564755}. Note=Located on both the cytoplasmic and nuclear sides of the nuclear pore (PubMed:11564755). During mitosis, localizes to the kinetochores (PubMed:11564755). {ECO:0000269|PubMed:11564755, ECO:0000269|PubMed:11684705}.		Nuclear pore complex protein Nup133 OS=Homo sapiens OX=9606 GN=NUP133 PE=1 SV=2	4	3	5	3	128.9	2	3	2	3	1	1.232	0.981343	0	143.8	56.2
High	High	P07910	SUBCELLULAR LOCATION: Nucleus {ECO:0000269|PubMed:37599448}. Note=Component of ribonucleosomes.		Heterogeneous nuclear ribonucleoproteins C1/C2 OS=Homo sapiens OX=9606 GN=HNRNPC PE=1 SV=4	18	5	11	5	33.7	6	5	5	5	-1	1.231	0.981343	20.96	83.2	116.8
High	High	P62851	SUBCELLULAR LOCATION: Cytoplasm {ECO:0000269|PubMed:23636399}.		40S ribosomal protein S25 OS=Homo sapiens OX=9606 GN=RPS25 PE=1 SV=1	22	3	7	3	13.7	3	4	3	2	1	1.224	0.981343	15.04	89.1	110.9
High	High	O43670	SUBCELLULAR LOCATION: Nucleus {ECO:0000269|PubMed:24462186, ECO:0000269|PubMed:24462187}. Chromosome, centromere, kinetochore {ECO:0000269|PubMed:24462186, ECO:0000269|PubMed:24462187}. Cytoplasm, cytoskeleton, spindle {ECO:0000269|PubMed:26388440}. Note=Localizes primarily to the nucleus in interphase, concentrates at kinetochores prior to nuclear envelope breakdown and during early prometaphase, and disappears from kinetochores upon microtubule-binding. {ECO:0000269|PubMed:24462186, ECO:0000269|PubMed:24462187}.		BUB3-interacting and GLEBS motif-containing protein ZNF207 OS=Homo sapiens OX=9606 GN=ZNF207 PE=1 SV=1	5	2	4	2	50.7	2	2	2	2	0	1.221	0.981343	21.37	93.6	106.4
High	High	Q14573	SUBCELLULAR LOCATION: Endoplasmic reticulum membrane; Multi-pass membrane protein.		Inositol 1,4,5-trisphosphate receptor type 3 OS=Homo sapiens OX=9606 GN=ITPR3 PE=1 SV=2	3	7	9	7	303.9	5	4	5	4	-1	1.219	0.981343	19.76	82.8	117.2
High	High	P05023	SUBCELLULAR LOCATION: Cell membrane {ECO:0000250|UniProtKB:Q8VDN2}; Multi-pass membrane protein {ECO:0000255}. Basolateral cell membrane {ECO:0000250|UniProtKB:P06685}; Multi-pass membrane protein {ECO:0000255}. Cell membrane, sarcolemma {ECO:0000269|PubMed:7711835}; Multi-pass membrane protein {ECO:0000255}. Cell projection, axon {ECO:0000250|UniProtKB:P06685}. Melanosome {ECO:0000269|PubMed:17081065}. Note=Identified by mass spectrometry in melanosome fractions from stage I to stage IV. {ECO:0000269|PubMed:17081065}.		Sodium/potassium-transporting ATPase subunit alpha-1 OS=Homo sapiens OX=9606 GN=ATP1A1 PE=1 SV=1	3	3	5	3	112.8	2	3	2	3	1	1.218	0.981343	25.99	94.9	105.1
High	High	P52272	SUBCELLULAR LOCATION: Nucleus, nucleolus {ECO:0000269|Ref.5}.		Heterogeneous nuclear ribonucleoprotein M OS=Homo sapiens OX=9606 GN=HNRNPM PE=1 SV=3	35	21	44	21	77.5	23	21	18	18	-2	1.215	0.981343	25.2	87.7	112.3
Medium	High	Q01081	SUBCELLULAR LOCATION: Nucleus {ECO:0000269|PubMed:15096518}. Nucleus speckle {ECO:0000269|PubMed:15096518, ECO:0000269|PubMed:25311244}.		Splicing factor U2AF 35 kDa subunit OS=Homo sapiens OX=9606 GN=U2AF1 PE=1 SV=3	5	1	2	1	27.9	1	1	1	1	0	1.215	0.981343	0	90.3	109.7
High	High	P05388	SUBCELLULAR LOCATION: Nucleus {ECO:0000269|PubMed:19188445}. Cytoplasm {ECO:0000269|PubMed:19188445}. Note=Localized in cytoplasmic mRNP granules containing untranslated mRNAs (PubMed:17289661, PubMed:19188445). {ECO:0000269|PubMed:17289661, ECO:0000269|PubMed:19188445}.		60S acidic ribosomal protein P0 OS=Homo sapiens OX=9606 GN=RPLP0 PE=1 SV=1	44	10	17	10	34.3	9	8	9	8	-1	1.214	0.981343	7.36	107.6	92.4
High	High	Q15717	SUBCELLULAR LOCATION: Cytoplasm {ECO:0000269|PubMed:14517288, ECO:0000269|PubMed:17632515, ECO:0000269|PubMed:18285462, ECO:0000269|PubMed:19029303}. Nucleus {ECO:0000269|PubMed:14517288, ECO:0000269|PubMed:17632515, ECO:0000269|PubMed:18285462}. Cytoplasm, Stress granule {ECO:0000250|UniProtKB:P70372}. Cytoplasm, P-body {ECO:0000269|PubMed:29476152}. Note=Translocates into the cytoplasm following phosphorylation by MAPKAPK2 (PubMed:14517288). Likewise, phosphorylation by PRKCD promotes translocation from the nucleus into the cytoplasm, where it is associated with free and cytoskeleton-bound polysomes (PubMed:18285462). Localizes to the stress granules in the presence of PLEKHN1 (By similarity). {ECO:0000250|UniProtKB:P70372, ECO:0000269|PubMed:14517288, ECO:0000269|PubMed:18285462}.		ELAV-like protein 1 OS=Homo sapiens OX=9606 GN=ELAVL1 PE=1 SV=2	15	4	5	4	36.1	3	2	3	2	-1	1.214	0.981343	9.55	90.2	109.8
Medium	High	Q15020	SUBCELLULAR LOCATION: Nucleus, nucleoplasm {ECO:0000269|PubMed:10463607, ECO:0000269|PubMed:11959860, ECO:0000269|PubMed:12578909}. Nucleus, Cajal body {ECO:0000269|PubMed:12578909}. Nucleus speckle {ECO:0000269|PubMed:11959860}. Cytoplasm {ECO:0000269|PubMed:10463607, ECO:0000269|PubMed:11959860}.		Squamous cell carcinoma antigen recognized by T-cells 3 OS=Homo sapiens OX=9606 GN=SART3 PE=1 SV=1	3	3	3	3	109.9	1	2	1	2	1	1.213	0.981343	8.11	91.8	108.2
High	High	Q13200			26S proteasome non-ATPase regulatory subunit 2 OS=Homo sapiens OX=9606 GN=PSMD2 PE=1 SV=3	8	6	8	6	100.1	4	4	4	4	0	1.212	0.981343	56.71	83.1	116.9
Medium	High	Q16630	SUBCELLULAR LOCATION: Nucleus {ECO:0000269|PubMed:15169763, ECO:0000269|PubMed:19864460, ECO:0000269|PubMed:20695905, ECO:0000269|PubMed:30916345, ECO:0000269|PubMed:9659921}. Nucleus, nucleoplasm {ECO:0000269|PubMed:17267687}. Nucleus speckle {ECO:0000269|PubMed:17267687}. Cytoplasm {ECO:0000269|PubMed:19864460, ECO:0000269|PubMed:30916345}. Note=Shuttles between the nucleus and the cytoplasm in a transcription- and XPO1/CRM1-independent manner, most probably in complex with the cleavage factor Im complex (CFIm) (PubMed:19864460). Colocalizes with PSPC1 in punctate subnuclear structures often located adjacent to nuclear speckles, called paraspeckles, and corresponding to interchromatin granules-associated zones (IGAZs) (PubMed:17267687). Distribution in speckles and paraspeckles varies during the cell cycle (PubMed:17267687). Associates at sites of active transcription on nascent perichromatin fibrils (PFs) and perichromatin granules (PubMed:17267687). Nuclear import is mediated via interaction with TNPO3 independently of CPSF6 phosphorylation status (PubMed:30916345). {ECO:0000269|PubMed:15169763, ECO:0000269|PubMed:17267687, ECO:0000269|PubMed:19864460, ECO:0000269|PubMed:30916345}.		Cleavage and polyadenylation specificity factor subunit 6 OS=Homo sapiens OX=9606 GN=CPSF6 PE=1 SV=2	5	2	3	2	59.2	1	2	1	2	1	1.212	0.981343	0	90.4	109.6
High	High	P53396	SUBCELLULAR LOCATION: Cytoplasm, cytosol {ECO:0000269|PubMed:9116495}.		ATP-citrate synthase OS=Homo sapiens OX=9606 GN=ACLY PE=1 SV=3	5	5	7	5	120.8	3	4	3	4	1	1.211	0.981343	23.66	91.3	108.7
High	High	Q16778	SUBCELLULAR LOCATION: Nucleus. Chromosome.		Histone H2B type 2-E OS=Homo sapiens OX=9606 GN=H2BC21 PE=1 SV=3	28	3	5	3	13.9	2	3	2	3	1	1.211	0.981343	11.28	92	108
High	High	Q14980	SUBCELLULAR LOCATION: Nucleus {ECO:0000269|PubMed:1541630, ECO:0000269|PubMed:23921553, ECO:0000269|PubMed:27462074}. Nucleus, nucleoplasm {ECO:0000269|PubMed:10811826}. Nucleus matrix {ECO:0000269|PubMed:10075938, ECO:0000269|PubMed:11956313, ECO:0000269|PubMed:1541636, ECO:0000269|PubMed:7962183}. Chromosome {ECO:0000269|PubMed:1541630}. Cytoplasm, cytoskeleton {ECO:0000269|PubMed:11956313, ECO:0000269|PubMed:12445386, ECO:0000269|PubMed:26765568}. Cytoplasm, cytoskeleton, microtubule organizing center, centrosome {ECO:0000269|PubMed:10811826, ECO:0000269|PubMed:1541630, ECO:0000269|PubMed:1541636, ECO:0000269|PubMed:25657325, ECO:0000269|PubMed:26562023, ECO:0000269|PubMed:26765568}. Cytoplasm, cytoskeleton, spindle pole {ECO:0000269|PubMed:10811826, ECO:0000269|PubMed:11781568, ECO:0000269|PubMed:11956313, ECO:0000269|PubMed:12445386, ECO:0000269|PubMed:1541630, ECO:0000269|PubMed:1541636, ECO:0000269|PubMed:16076287, ECO:0000269|PubMed:21816348, ECO:0000269|PubMed:22327364, ECO:0000269|PubMed:23870127, ECO:0000269|PubMed:23921553, ECO:0000269|PubMed:24109598, ECO:0000269|PubMed:24996901, ECO:0000269|PubMed:25657325, ECO:0000269|PubMed:26195665, ECO:0000269|PubMed:26246606, ECO:0000269|PubMed:26562023, ECO:0000269|PubMed:27462074, ECO:0000269|PubMed:7769006, ECO:0000269|PubMed:7962183}. Cytoplasm, cell cortex {ECO:0000269|PubMed:21816348, ECO:0000269|PubMed:22327364, ECO:0000269|PubMed:23870127, ECO:0000269|PubMed:23921553, ECO:0000269|PubMed:24109598, ECO:0000269|PubMed:24996901}. Cell membrane {ECO:0000269|PubMed:24371089, ECO:0000269|PubMed:24996901}; Lipid-anchor {ECO:0000269|PubMed:24371089, ECO:0000269|PubMed:24996901}; Cytoplasmic side {ECO:0000269|PubMed:24371089, ECO:0000269|PubMed:24996901}. Lateral cell membrane {ECO:0000250|UniProtKB:E9Q7G0}. Note=Mitotic cell cycle-dependent shuttling protein that relocalizes from the interphase nucleus to the spindle poles and cell cortex (PubMed:10811826, PubMed:1541636). The localization to the spindle poles is regulated by AAAS (PubMed:26246606). In interphase, resides in the nuclear matrix (PubMed:1541630, PubMed:1541636, PubMed:23921553). In prophase, restricted to the interchromatin or condensed chromosome space (PubMed:10811826). In prometaphase, after nuclear envelope disassembly, forms aggregates both in the spindle midzone and at duplicated centrosomes and astral microtubules (MTs) of the bipolar spindle apparatus (PubMed:10811826). Translocates from the spindle midzone towards the spindle poles along spindle fibers in a MT- and dynein-dynactin-dependent manner until the anaphase onset (PubMed:10811826, PubMed:1541636). In metaphase, recruited to the polar cortical region in a GPSM2- and GNAI1-dependent manner (PubMed:23870127, PubMed:24109598, PubMed:24996901). Excluded from the metaphase equatorial cortical region in a RanGTP-dependent manner (PubMed:22327364, PubMed:23870127). Phosphorylation on Thr-2055 by CDK1 results in its localization at spindle poles in metaphase, but not at the cell cortex (PubMed:23921553). In anaphase, recruited and anchored at the cell membrane of the polar cortical region in a EPB41-, EPB41L2-, phosphatidylinositol-dependent and GPSM2- and G(i) alpha proteins-independent manner (PubMed:23870127, PubMed:24109598, PubMed:24371089, PubMed:24996901). Excluded from the anaphase equatorial region of the cell cortex in a RACGAP1- and KIF23-dependent and RanGTP-independent manner (PubMed:24996901). Associated with astral MTs emanating from the spindle poles during anaphase (PubMed:12445386, PubMed:24996901). Nonphosphorylated Thr-2055 localizes at the cell cortex, weakly during metaphase and more prominently during anaphase in a phosphatase PPP2CA-dependent manner (PubMed:23921553). As mitosis progresses it reassociates with telophase chromosomes very early during nuclear reformation, before substantial accumulation of lamins on chromosomal surfaces is evident (PubMed:1541636). Localizes to the tips of cortical MTs in prometaphase (PubMed:26765568). Localizes along MTs and specifically to both MT plus and minus ends (PubMed:26765568). Accumulates also at MT tips near the cell periphery (PubMed:26765568). Colocalizes with GPSM2 at mitotic spindle poles during mitosis (PubMed:11781568, PubMed:21816348). Colocalizes with SPAG5 at mitotic spindle at prometaphase and at mitotic spindle poles at metaphase and anaphase (PubMed:27462074). Colocalizes with ABRO1 at mitotic spindle poles (PubMed:26195665). Colocalized with TNKS from prophase through to anaphase in mitosis (PubMed:16076287). Colocalizes with tubulin alpha (PubMed:12445386). CCSAP is essential for its centrosomal localization (PubMed:26562023). In horizontally retinal progenitor dividing cells, localized to the lateral cortical region (By similarity). {ECO:0000250|UniProtKB:E9Q7G0, ECO:0000269|PubMed:10811826, ECO:0000269|PubMed:11781568, ECO:0000269|PubMed:12445386, ECO:0000269|PubMed:1541630, ECO:0000269|PubMed:1541636, ECO:0000269|PubMed:16076287, ECO:0000269|PubMed:21816348, ECO:0000269|PubMed:22327364, ECO:0000269|PubMed:23870127, ECO:0000269|PubMed:23921553, ECO:0000269|PubMed:24109598, ECO:0000269|PubMed:24371089, ECO:0000269|PubMed:24996901, ECO:0000269|PubMed:26195665, ECO:0000269|PubMed:26246606, ECO:0000269|PubMed:26562023, ECO:0000269|PubMed:26765568, ECO:0000269|PubMed:27462074}.; SUBCELLULAR LOCATION: [Isoform 3]: Cytoplasm, cytosol {ECO:0000269|PubMed:7962183}. Cytoplasm, cytoskeleton, microtubule organizing center, centrosome {ECO:0000269|PubMed:7962183}. Cytoplasm, cytoskeleton, spindle pole {ECO:0000269|PubMed:7962183}. Note=During interphase, mainly clustered at the centrosomal region in the cytosol. After entry into mitosis, detected at mitotic spindle poles. {ECO:0000269|PubMed:7962183}.; SUBCELLULAR LOCATION: [Isoform 4]: Cytoplasm, cytosol {ECO:0000269|PubMed:7962183}. Cytoplasm, cytoskeleton, microtubule organizing center, centrosome {ECO:0000269|PubMed:7962183}. Cytoplasm, cytoskeleton, spindle pole {ECO:0000269|PubMed:7962183}. Note=During interphase, mainly clustered at the centrosomal region in the cytosol. After entry into mitosis, detected at mitotic spindle poles. {ECO:0000269|PubMed:7962183}.		Nuclear mitotic apparatus protein 1 OS=Homo sapiens OX=9606 GN=NUMA1 PE=1 SV=2	3	4	6	4	238.1	2	4	2	4	2	1.209	0.982429	31.05	60.3	139.7
High	High	Q13310	SUBCELLULAR LOCATION: Cytoplasm {ECO:0000269|PubMed:17289661, ECO:0000269|PubMed:8524242}. Note=Localized in cytoplasmic mRNP granules containing untranslated mRNAs. {ECO:0000269|PubMed:17289661}.		Polyadenylate-binding protein 4 OS=Homo sapiens OX=9606 GN=PABPC4 PE=1 SV=1	11	6	8	4	70.7	2	6	2	6	4	1.205	0.986148	17.64	87.8	112.2
n/a	High	O00303	SUBCELLULAR LOCATION: Cytoplasm {ECO:0000255|HAMAP-Rule:MF_03005}.		Eukaryotic translation initiation factor 3 subunit F OS=Homo sapiens OX=9606 GN=EIF3F PE=1 SV=1	6	2	2	2	37.5	0	2		2	2	1.197	0.986148	49.62	92.3	107.7
High	High	P43243	SUBCELLULAR LOCATION: Nucleus matrix.		Matrin-3 OS=Homo sapiens OX=9606 GN=MATR3 PE=1 SV=2	19	13	23	13	94.6	11	12	11	12	1	1.178	0.986148	37.43	91.2	108.8
High	High	Q92974	SUBCELLULAR LOCATION: Cytoplasm, cytoskeleton {ECO:0000269|PubMed:11912491, ECO:0000269|PubMed:21887730, ECO:0000269|PubMed:9857026}. Cytoplasm {ECO:0000269|PubMed:15827085, ECO:0000269|PubMed:21887730}. Cell junction, tight junction {ECO:0000269|PubMed:19043560}. Golgi apparatus {ECO:0000269|PubMed:15827085}. Cytoplasm, cytoskeleton, spindle {ECO:0000269|PubMed:17488622}. Cell projection, ruffle membrane {ECO:0000269|PubMed:19043560}. Cytoplasmic vesicle {ECO:0000269|PubMed:21887730}. Note=Localizes to the tips of cortical microtubules of the mitotic spindle during cell division, and is further released upon microtubule depolymerization (PubMed:15827085). Recruited into membrane ruffles induced by S.flexneri at tight junctions of polarized epithelial cells (PubMed:19043560). Colocalized with NOD2 and RIPK2 in vesicles and with the cytoskeleton (PubMed:21887730). {ECO:0000269|PubMed:15827085, ECO:0000269|PubMed:19043560, ECO:0000269|PubMed:21887730}.		Rho guanine nucleotide exchange factor 2 OS=Homo sapiens OX=9606 GN=ARHGEF2 PE=1 SV=4	7	6	8	6	111.5	2	6	2	5	4	1.172	0.986148	9.82	78.8	121.2
High	High	P15880	SUBCELLULAR LOCATION: Cytoplasm {ECO:0000269|PubMed:23636399, ECO:0000269|PubMed:30530495}. Nucleus, nucleolus {ECO:0000269|PubMed:30530495}. Note=Probably localized to nucleolus and cytoplasm in complex with ZNF277. {ECO:0000269|PubMed:30530495}.		40S ribosomal protein S2 OS=Homo sapiens OX=9606 GN=RPS2 PE=1 SV=2	31	8	14	8	31.3	5	9	5	8	4	1.169	0.986148	19.85	96.4	103.6
High	High	Q02878	SUBCELLULAR LOCATION: Cytoplasm, cytosol {ECO:0000269|PubMed:25957688}. Cytoplasm {ECO:0000305|PubMed:23636399, ECO:0000305|PubMed:25901680}. Rough endoplasmic reticulum {ECO:0000250|UniProtKB:Q2YGT9}. Note=Detected on cytosolic polysomes (PubMed:25957688). Detected in ribosomes that are associated with the rough endoplasmic reticulum (By similarity). {ECO:0000250|UniProtKB:Q2YGT9, ECO:0000269|PubMed:25957688}.		60S ribosomal protein L6 OS=Homo sapiens OX=9606 GN=RPL6 PE=1 SV=3	19	6	12	6	32.7	5	7	4	5	2	1.16	0.986148	26.35	103.1	96.9
High	High	O43684	SUBCELLULAR LOCATION: Nucleus. Chromosome, centromere, kinetochore {ECO:0000250}. Note=Starts to localize at kinetochores in prometaphase I (Pro-MI) stage and maintains the localization until the metaphase I-anaphase I (MI-AI) transition. {ECO:0000250}.		Mitotic checkpoint protein BUB3 OS=Homo sapiens OX=9606 GN=BUB3 PE=1 SV=1	17	6	8	6	37.1	3	5	3	5	2	1.155	0.986148	11.86	82.7	117.3
High	High	Q9UJS0	SUBCELLULAR LOCATION: Mitochondrion inner membrane {ECO:0000269|PubMed:10642534, ECO:0000269|PubMed:11566871}; Multi-pass membrane protein {ECO:0000269|PubMed:11566871}.		Electrogenic aspartate/glutamate antiporter SLC25A13, mitochondrial OS=Homo sapiens OX=9606 GN=SLC25A13 PE=1 SV=2	18	10	18	10	74.1	8	10	8	9	2	1.145	0.986148	11.6	94.3	105.7
High	High	P27635	SUBCELLULAR LOCATION: Cytoplasm {ECO:0000250|UniProtKB:Q6ZWV3}.		60S ribosomal protein L10 OS=Homo sapiens OX=9606 GN=RPL10 PE=1 SV=5	23	4	8	4	24.6	3	5	3	4	2	1.14	0.986148	29.64	96.1	103.9
High	High	Q92499	SUBCELLULAR LOCATION: Nucleus. Cytoplasm. Cytoplasmic granule. Cytoplasm, cytosol {ECO:0000250|UniProtKB:Q91VR5}. Mitochondrion {ECO:0000250|UniProtKB:Q91VR5}. Note=Localized with MBNL1, TIAL1 and YBX1 in stress granules upon stress. Localized with CSTF2 in cleavage bodies. Forms large aggregates called DDX1 bodies. Relocalized into multiple foci (IR-induced foci or IRIF) after IR treatment, a process that depends on the presence of chromosomal DNA and/or RNA-DNA duplexes. Relocalized at sites of DNA double-strand breaks (DSBs) in an ATM-dependent manner after IR treatment. Colocalized with RELA in the nucleus upon TNF-alpha induction. Enters into the nucleus in case of active transcription while it accumulates in cytosol when transcription level is low (PubMed:24608264). Colocalizes in the cytosol with DDX21, DHX36 and TICAM1. Colocalizes in the mitochondria with TICAM1 and poly(I:C) RNA ligand. The multi-helicase-TICAM1 complex may translocate to the mitochondria upon poly(I:C) stimulation (By similarity). {ECO:0000250|UniProtKB:Q91VR5, ECO:0000269|PubMed:24608264}.; SUBCELLULAR LOCATION: Cytoplasm {ECO:0000269|PubMed:20573827}. Note=(Microbial infection) Relocalized to the cytoplasm with a perinuclear staining pattern in avian infectious bronchitis virus (IBV)-infected cells (PubMed:20573827). Required for proper localization of HIV-1 Rev (PubMed:15567440). {ECO:0000269|PubMed:15567440, ECO:0000269|PubMed:20573827}.		ATP-dependent RNA helicase DDX1 OS=Homo sapiens OX=9606 GN=DDX1 PE=1 SV=2	16	10	13	10	82.4	4	9	4	9	5	1.139	0.986148	17.09	85.6	114.4
High	High	P14866	SUBCELLULAR LOCATION: Nucleus, nucleoplasm {ECO:0000269|PubMed:17289661, ECO:0000269|PubMed:2687284, ECO:0000305|PubMed:26051023, ECO:0000305|PubMed:36537238}. Cytoplasm {ECO:0000269|PubMed:17289661}. Note=Localized in cytoplasmic mRNP granules containing untranslated mRNAs. These granules are not identical with P bodies or stress granules. {ECO:0000269|PubMed:17289661}.		Heterogeneous nuclear ribonucleoprotein L OS=Homo sapiens OX=9606 GN=HNRNPL PE=1 SV=2	20	8	12	8	64.1	5	7	4	6	2	1.139	0.986148	35.75	103	97
High	High	P62249	SUBCELLULAR LOCATION: Cytoplasm {ECO:0000269|PubMed:23636399}. Nucleus, nucleolus {ECO:0000269|PubMed:34516797}.		40S ribosomal protein S16 OS=Homo sapiens OX=9606 GN=RPS16 PE=1 SV=2	30	5	8	5	16.4	3	5	3	4	2	1.125	0.998374	20.43	90.4	109.6
High	High	P31930	SUBCELLULAR LOCATION: Mitochondrion inner membrane {ECO:0000250|UniProtKB:P07256}; Peripheral membrane protein {ECO:0000250|UniProtKB:P07256}; Matrix side {ECO:0000250|UniProtKB:P07256}.		Cytochrome b-c1 complex subunit 1, mitochondrial OS=Homo sapiens OX=9606 GN=UQCRC1 PE=1 SV=3	26	9	17	9	52.6	7	10	7	9	3	1.122	0.999154	18.91	91.5	108.5
High	High	Q99460			26S proteasome non-ATPase regulatory subunit 1 OS=Homo sapiens OX=9606 GN=PSMD1 PE=1 SV=2	14	12	17	12	105.8	7	10	7	10	3	1.118	0.999257	31.03	95.5	104.5
High	High	Q16531	SUBCELLULAR LOCATION: Cytoplasm {ECO:0000269|PubMed:10777491, ECO:0000269|PubMed:11673459, ECO:0000269|PubMed:18593899}. Nucleus {ECO:0000269|PubMed:10777491, ECO:0000269|PubMed:11673459, ECO:0000269|PubMed:18593899}. Note=Primarily cytoplasmic (PubMed:10777491, PubMed:11673459). Translocates to the nucleus following UV irradiation and subsequently accumulates at sites of DNA damage (PubMed:10777491, PubMed:11673459). More concentrated in nuclei than in cytoplasm in germinal vesicle (GV) stage oocytes, zygotes and the 2-cell stage, but distributed in the cytoplasm at the MII-stage oocytes (By similarity). {ECO:0000250|UniProtKB:Q3U1J4, ECO:0000269|PubMed:10777491, ECO:0000269|PubMed:11673459}.		DNA damage-binding protein 1 OS=Homo sapiens OX=9606 GN=DDB1 PE=1 SV=1	8	8	11	8	126.9	4	7	4	7	3	1.107	0.995459	14.01	93	107
High	High	Q12905	SUBCELLULAR LOCATION: Nucleus, nucleolus. Cytoplasm {ECO:0000269|PubMed:31212927, ECO:0000269|PubMed:31878072}. Nucleus {ECO:0000269|PubMed:31878072}. Note=Localized in cytoplasmic mRNP granules containing untranslated mRNAs.		Interleukin enhancer-binding factor 2 OS=Homo sapiens OX=9606 GN=ILF2 PE=1 SV=2	49	12	20	12	43	9	11	9	11	2	1.099	0.986601	35.02	97.1	102.9
High	High	Q14008	SUBCELLULAR LOCATION: Cytoplasm, cytoskeleton, microtubule organizing center, centrosome {ECO:0000269|PubMed:14654843, ECO:0000269|PubMed:21646404, ECO:0000269|PubMed:25596274, ECO:0000269|PubMed:9570755}. Cytoplasm, cytoskeleton, spindle pole {ECO:0000269|PubMed:21646404}. Cytoplasm, cytoskeleton, spindle {ECO:0000269|PubMed:21297582, ECO:0000269|PubMed:25596274, ECO:0000269|PubMed:9570755}. Chromosome, centromere, kinetochore {ECO:0000269|PubMed:25596274}. Note=Detected on centrosomes and kinetochores during interphase and mitosis independently from TACC3 and clathrin. Located to spindle poles and microtubules during mitosis. In complex with TACC3 localized to microtubule plus-ends in mitosis and interphase. In complex with TACC3 and clathrin localized to inter-microtubule bridges in mitotic spindles. Accumulation sites at microtubule plus ends protruded approximately 100 nm from MAPRE1/EB1 sites in interphase cells. {ECO:0000269|PubMed:21646404, ECO:0000269|PubMed:23251535, ECO:0000269|PubMed:25596274}.		Cytoskeleton-associated protein 5 OS=Homo sapiens OX=9606 GN=CKAP5 PE=1 SV=3	10	15	20	15	225.4	8	12	8	12	4	1.096	0.986148	8.51	93.7	106.3
High	High	Q9UQ80	SUBCELLULAR LOCATION: [Isoform 1]: Cytoplasm {ECO:0000269|PubMed:16832058, ECO:0000269|PubMed:19037095}. Nucleus, nucleolus {ECO:0000269|PubMed:16832058, ECO:0000269|PubMed:19037095}. Note=Translocates to the nucleus upon treatment with HRG. Phosphorylation at Ser-361 by PKC/PRKCD regulates its nucleolar localization. {ECO:0000269|PubMed:16832058}.; SUBCELLULAR LOCATION: [Isoform 2]: Cytoplasm {ECO:0000269|PubMed:16832058, ECO:0000269|PubMed:19037095}.		Proliferation-associated protein 2G4 OS=Homo sapiens OX=9606 GN=PA2G4 PE=1 SV=3	25	9	16	9	43.8	7	9	6	8	2	1.093	0.986148	11.41	101.8	98.2
High	High	P07900	SUBCELLULAR LOCATION: Nucleus {ECO:0000250|UniProtKB:P07901}. Cytoplasm {ECO:0000250|UniProtKB:P07901}. Melanosome {ECO:0000269|PubMed:17081065}. Cell membrane {ECO:0000269|PubMed:11276205}. Mitochondrion {ECO:0000269|PubMed:25609812}. Note=Identified by mass spectrometry in melanosome fractions from stage I to stage IV.		Heat shock protein HSP 90-alpha OS=Homo sapiens OX=9606 GN=HSP90AA1 PE=1 SV=5	19	11	19	7	84.6	8	11	8	10	3	1.09	0.986148	6.84	98.4	101.6
High	High	P05141	SUBCELLULAR LOCATION: Mitochondrion inner membrane {ECO:0000250|UniProtKB:P02722}; Multi-pass membrane protein {ECO:0000255}. Membrane {ECO:0000269|PubMed:27641616}; Multi-pass membrane protein {ECO:0000255}. Note=May localize to non-mitochondrial membranes. {ECO:0000269|PubMed:27641616}.		ADP/ATP translocase 2 OS=Homo sapiens OX=9606 GN=SLC25A5 PE=1 SV=7	38	11	22	3	32.8	10	12	9	10	2	1.089	0.986148	21.42	97.3	102.7
Medium	High	Q92616	SUBCELLULAR LOCATION: Cytoplasm {ECO:0000250|UniProtKB:E9PVA8}. Note=Associates with ribosomes in undifferentiated neuroblastoma cells and increases after neuronal differentiation. {ECO:0000250|UniProtKB:E9PVA8}.		eIF-2-alpha kinase activator GCN1 OS=Homo sapiens OX=9606 GN=GCN1 PE=1 SV=7	3	7	7	7	292.5	1	6	1	6	5	1.083	0.986148	15.06	78.8	121.2
High	High	P08238	SUBCELLULAR LOCATION: Cytoplasm {ECO:0000269|PubMed:16580629, ECO:0000269|PubMed:18239673, ECO:0000269|PubMed:24880080, ECO:0000269|PubMed:9482106}. Melanosome {ECO:0000269|PubMed:17081065}. Nucleus {ECO:0000269|PubMed:18239673}. Secreted {ECO:0000269|PubMed:20599762}. Cell membrane {ECO:0000269|PubMed:20599762}. Dynein axonemal particle {ECO:0000250|UniProtKB:Q6AZV1}. Cell surface {ECO:0000269|PubMed:21949862}. Note=Identified by mass spectrometry in melanosome fractions from stage I to stage IV (PubMed:17081065). Translocates with BIRC2 from the nucleus to the cytoplasm during differentiation (PubMed:18239673). Secreted when associated with TGFB1 processed form (LAP) (PubMed:20599762). {ECO:0000269|PubMed:17081065, ECO:0000269|PubMed:18239673, ECO:0000269|PubMed:20599762}.		Heat shock protein HSP 90-beta OS=Homo sapiens OX=9606 GN=HSP90AB1 PE=1 SV=4	18	11	20	6	83.2	9	11	9	9	2	1.08	0.986148	13.21	99.1	100.9
High	High	P35232	SUBCELLULAR LOCATION: Mitochondrion inner membrane {ECO:0000269|PubMed:14500729, ECO:0000269|PubMed:20959514}. Nucleus {ECO:0000269|PubMed:14500729, ECO:0000269|PubMed:20959514, ECO:0000269|PubMed:31899195}. Cytoplasm {ECO:0000269|PubMed:14500729, ECO:0000269|PubMed:31899195}. Cell membrane {ECO:0000269|PubMed:22997079, ECO:0000269|PubMed:24003225}.		Prohibitin 1 OS=Homo sapiens OX=9606 GN=PHB1 PE=1 SV=1	51	12	24	12	29.8	11	13	10	12	2	1.079	0.986148	15.5	93.7	106.3
High	High	P19338	SUBCELLULAR LOCATION: Nucleus, nucleolus. Cytoplasm. Note=Localized in cytoplasmic mRNP granules containing untranslated mRNAs.		Nucleolin OS=Homo sapiens OX=9606 GN=NCL PE=1 SV=3	14	10	14	10	76.6	4	10	4	8	6	1.079	0.986148	27.65	83.3	116.7
High	High	Q14258	SUBCELLULAR LOCATION: Cytoplasm {ECO:0000269|PubMed:17392790}. Cytoplasm, Stress granule {ECO:0000269|PubMed:23950712}. Nucleus {ECO:0000250|UniProtKB:Q61510}.		E3 ubiquitin/ISG15 ligase TRIM25 OS=Homo sapiens OX=9606 GN=TRIM25 PE=1 SV=2	10	6	9	6	70.9	3	6	3	6	3	1.078	0.986148	15.46	94.3	105.7
High	High	P62244	SUBCELLULAR LOCATION: Cytoplasm {ECO:0000269|PubMed:23636399}. Nucleus, nucleolus {ECO:0000269|PubMed:34516797}.		40S ribosomal protein S15a OS=Homo sapiens OX=9606 GN=RPS15A PE=1 SV=2	46	5	11	5	14.8	4	7	3	5	3	1.077	0.986148	13.27	91.2	108.8
High	High	Q9UMS4	SUBCELLULAR LOCATION: Nucleus {ECO:0000269|PubMed:11082287, ECO:0000269|PubMed:12429849, ECO:0000269|PubMed:19188445, ECO:0000269|PubMed:20176811, ECO:0000269|PubMed:28076346, ECO:0000269|PubMed:28502770, ECO:0000269|PubMed:29301961, ECO:0000269|PubMed:29360106, ECO:0000269|PubMed:30705154}. Nucleus, nucleoplasm {ECO:0000269|PubMed:11082287}. Cytoplasm, cytoskeleton, spindle {ECO:0000269|PubMed:11082287}. Cytoplasm {ECO:0000269|PubMed:11435423}. Lipid droplet {ECO:0000250|UniProtKB:Q99KP6}. Note=Nucleoplasmic in interphase cells. Irregularly distributed in anaphase cells. In prophase cells, uniformly distributed, but not associated with condensing chromosomes. Found in extrachromosomal regions in metaphase cells. Mainly localized to the mitotic spindle apparatus when chromosomes segregate during anaphase. When nuclei reform during late telophase, uniformly distributed in daughter cells and displays no preferred association with decondensing chromatin. Recruited on damaged DNA at sites of double-strand break. {ECO:0000269|PubMed:11082287, ECO:0000269|PubMed:18263876}.		Pre-mRNA-processing factor 19 OS=Homo sapiens OX=9606 GN=PRPF19 PE=1 SV=1	26	7	11	7	55.1	4	7	4	7	3	1.066	0.986148	25.54	100.3	99.7
High	High	Q9UHB9	SUBCELLULAR LOCATION: Cytoplasm {ECO:0000269|PubMed:10618370}. Nucleus, nucleolus {ECO:0000269|PubMed:10618370}. Endoplasmic reticulum {ECO:0000269|PubMed:28369529}.		Signal recognition particle subunit SRP68 OS=Homo sapiens OX=9606 GN=SRP68 PE=1 SV=2	23	12	18	12	70.7	8	10	8	10	2	1.063	0.986148	19.19	101.3	98.7
High	High	P46777	SUBCELLULAR LOCATION: Cytoplasm {ECO:0000269|PubMed:15469983, ECO:0000269|Ref.7}. Nucleus, nucleolus {ECO:0000269|PubMed:15469983, ECO:0000269|Ref.7}. Note=Although RP5 is functional within the cytoplasm, the assembly of ribosomal subunits occurs in the nucleus. RPL5 nuclear import is mediated by IPO5/RanBP5, IPO7/RanBP7, KPNB1/importin-beta or TPNO1/Trn. {ECO:0000269|PubMed:9687515}.		60S ribosomal protein L5 OS=Homo sapiens OX=9606 GN=RPL5 PE=1 SV=3	36	9	12	9	34.3	5	7	5	7	2	1.047	0.986148	12.55	99.7	100.3
High	High	O75643	SUBCELLULAR LOCATION: Nucleus {ECO:0000269|PubMed:28502770, ECO:0000269|PubMed:28781166, ECO:0000269|PubMed:29301961, ECO:0000269|PubMed:29360106, ECO:0000269|PubMed:29361316, ECO:0000269|PubMed:30315277, ECO:0000269|PubMed:30705154, ECO:0000269|PubMed:30728453, ECO:0000269|PubMed:9539711}.		U5 small nuclear ribonucleoprotein 200 kDa helicase OS=Homo sapiens OX=9606 GN=SNRNP200 PE=1 SV=2	21	32	47	32	244.4	22	25	22	24	3	1.201	0.986148	29.33	85.4	114.6
n/a	High	P30876	SUBCELLULAR LOCATION: Nucleus {ECO:0000269|PubMed:9852112}.		DNA-directed RNA polymerase II subunit RPB2 OS=Homo sapiens OX=9606 GN=POLR2B PE=1 SV=1	2	2	2	2	133.8	0	2		2	2	1.17	0.986148	0	92.2	107.8
High	High	P11940	SUBCELLULAR LOCATION: Cytoplasm {ECO:0000269|PubMed:20573744, ECO:0000269|PubMed:21883093, ECO:0000269|PubMed:23077296, ECO:0000269|PubMed:28733330, ECO:0000269|PubMed:31649314, ECO:0000269|PubMed:7908267, ECO:0000269|PubMed:9582337}. Cytoplasm, Stress granule {ECO:0000269|PubMed:21883093, ECO:0000269|PubMed:22872150, ECO:0000269|PubMed:27573237}. Nucleus {ECO:0000269|PubMed:18799579, ECO:0000269|PubMed:9582337}. Cell projection, lamellipodium {ECO:0000269|PubMed:28733330}. Note=Localized in cytoplasmic mRNP granules containing untranslated mRNAs (PubMed:17289661). Shuttles between the cytoplasm and the nucleus (PubMed:9582337). During stress and in the absence of DDX3X, localizes to the nucleus (PubMed:21883093). At the leading edge of migrating fibroblasts, colocalizes with DDX3X (PubMed:28733330). Relocalizes to cytoplasmic stress granules upon cellular stress where it colocalizes with ENDOV (PubMed:27573237). In case of HRSV infection, localizes in cytoplasmic inclusion bodies substructures called inclusion bodies associated granules (IBAGs) (PubMed:31649314). {ECO:0000269|PubMed:17289661, ECO:0000269|PubMed:21883093, ECO:0000269|PubMed:28733330, ECO:0000269|PubMed:31649314, ECO:0000269|PubMed:9582337}.		Polyadenylate-binding protein 1 OS=Homo sapiens OX=9606 GN=PABPC1 PE=1 SV=2	10	5	8	3	70.6	3	5	3	5	2	1.168	0.986148	18.71	88.1	111.9
High	High	P20700	SUBCELLULAR LOCATION: Nucleus lamina {ECO:0000269|PubMed:28716252, ECO:0000269|PubMed:32910914}.		Lamin-B1 OS=Homo sapiens OX=9606 GN=LMNB1 PE=1 SV=2	30	14	24	13	66.4	11	13	11	13	2	1.155	0.986148	25.81	90.6	109.4
High	High	Q7L014	SUBCELLULAR LOCATION: Nucleus speckle {ECO:0000269|PubMed:12234937}. Nucleus, Cajal body {ECO:0000269|PubMed:12234937}. Note=Present in Cajal bodies (CBs) and nuclear speckles. {ECO:0000269|PubMed:12234937}.		Probable ATP-dependent RNA helicase DDX46 OS=Homo sapiens OX=9606 GN=DDX46 PE=1 SV=2	16	15	22	15	117.3	10	12	10	12	2	1.143	0.986148	12.97	94	106
High	High	Q15233	SUBCELLULAR LOCATION: Nucleus {ECO:0000269|PubMed:22416126, ECO:0000269|PubMed:28712728}. Nucleus, nucleolus. Nucleus speckle {ECO:0000269|PubMed:22416126, ECO:0000269|PubMed:28712728}. Chromosome {ECO:0000250|UniProtKB:Q99K48}. Note=Detected in punctate subnuclear structures often located adjacent to splicing speckles, called paraspeckles. {ECO:0000269|PubMed:22416126, ECO:0000269|PubMed:28712728}.		Non-POU domain-containing octamer-binding protein OS=Homo sapiens OX=9606 GN=NONO PE=1 SV=4	34	12	22	11	54.2	8	14	8	11	6	1.139	0.986148	14.62	89.4	110.6
Medium	High	P10809	SUBCELLULAR LOCATION: Mitochondrion matrix.		60 kDa heat shock protein, mitochondrial OS=Homo sapiens OX=9606 GN=HSPD1 PE=1 SV=2	5	3	4	3	61	1	3	1	3	2	1.122	0.999154	0.28	95.9	104.1
High	High	Q01082	SUBCELLULAR LOCATION: Cytoplasm, cytoskeleton {ECO:0000250|UniProtKB:Q62261}. Cytoplasm, myofibril, sarcomere, M line {ECO:0000250|UniProtKB:Q62261}. Cytoplasm, cytosol {ECO:0000269|PubMed:34211179}. Cell membrane {ECO:0000269|PubMed:34211179}. Note=Colocalizes with ANK2 in a distinct intracellular compartment of neonatal cardiomyocytes. {ECO:0000250|UniProtKB:Q62261}.; SUBCELLULAR LOCATION: [Isoform 2]: Cell membrane {ECO:0000250}; Peripheral membrane protein {ECO:0000250}; Cytoplasmic side {ECO:0000250}.		Spectrin beta chain, non-erythrocytic 1 OS=Homo sapiens OX=9606 GN=SPTBN1 PE=1 SV=2	11	23	35	23	274.4	16	19	16	19	3	1.12	0.999154	29.97	92.5	107.5
High	High	P13639	SUBCELLULAR LOCATION: Cytoplasm {ECO:0000269|PubMed:25064856}. Nucleus {ECO:0000269|PubMed:24648518}. Note=Phosphorylation by CSK promotes cleavage and SUMOylation-dependent nuclear translocation of the C-terminal cleavage product. {ECO:0000269|PubMed:24648518}.		Elongation factor 2 OS=Homo sapiens OX=9606 GN=EEF2 PE=1 SV=4	24	17	30	16	95.3	14	16	13	16	2	1.118	0.999257	13.32	96.6	103.4
High	High	Q15149	SUBCELLULAR LOCATION: Cytoplasm, cytoskeleton {ECO:0000269|PubMed:12482924}. Cell junction, hemidesmosome {ECO:0000269|PubMed:12482924}.		Plectin OS=Homo sapiens OX=9606 GN=PLEC PE=1 SV=3	44	185	338	185	531.5	162	176	144	159	14	1.117	0.999257	21.94	103.8	96.2
High	High	Q00610	SUBCELLULAR LOCATION: Cytoplasmic vesicle membrane {ECO:0000269|PubMed:17081065}; Peripheral membrane protein {ECO:0000269|PubMed:17081065}; Cytoplasmic side {ECO:0000269|PubMed:17081065}. Membrane, coated pit {ECO:0000269|PubMed:17081065}; Peripheral membrane protein {ECO:0000269|PubMed:17081065}; Cytoplasmic side {ECO:0000269|PubMed:17081065}. Melanosome {ECO:0000269|PubMed:17081065}. Cytoplasm, cytoskeleton, spindle {ECO:0000269|PubMed:15858577, ECO:0000269|PubMed:16968737, ECO:0000269|PubMed:23918938}. Note=Cytoplasmic face of coated pits and vesicles. Identified by mass spectrometry in melanosome fractions from stage I to stage IV. In complex with TACC3 and CKAP5 (forming the TACC3/ch-TOG/clathrin complex) localized to inter-microtubule bridges in mitotic spindles. {ECO:0000269|PubMed:25596274}.		Clathrin heavy chain 1 OS=Homo sapiens OX=9606 GN=CLTC PE=1 SV=5	30	35	60	35	191.5	29	31	27	29	2	1.115	0.999154	34.56	96.3	103.7
High	High	Q13428	SUBCELLULAR LOCATION: Nucleus, nucleolus {ECO:0000269|PubMed:12777385}.		Treacle protein OS=Homo sapiens OX=9606 GN=TCOF1 PE=1 SV=3	18	23	43	23	152	17	26	16	21	9	1.115	0.999154	24.67	94.2	105.8
High	High	Q08211	SUBCELLULAR LOCATION: Nucleus {ECO:0000269|PubMed:10198287, ECO:0000269|PubMed:10207077, ECO:0000269|PubMed:11687588, ECO:0000269|PubMed:16375861, ECO:0000269|PubMed:17303075, ECO:0000269|PubMed:9162007}. Nucleus, nucleoplasm {ECO:0000269|PubMed:28221134}. Nucleus, nucleolus {ECO:0000269|PubMed:12429849}. Cytoplasm {ECO:0000269|PubMed:10198287, ECO:0000269|PubMed:10207077, ECO:0000269|PubMed:16375861, ECO:0000269|PubMed:17289661, ECO:0000269|PubMed:19029303, ECO:0000269|PubMed:20696886, ECO:0000269|PubMed:8690889, ECO:0000269|PubMed:9162007}. Cytoplasm, cytoskeleton, microtubule organizing center, centrosome {ECO:0000269|PubMed:14654843, ECO:0000269|PubMed:17498979}. Note=Nucleoplasmic shuttling protein (PubMed:10198287, PubMed:10207077, PubMed:16375861, PubMed:9162007). Its nuclear import involves the nucleocytoplasmic transport receptor Importin alpha/Importin beta receptor pathway in a Ran-dependent manner (PubMed:16375861). In interphase, localizes in nuclear stress granules and at perichromatin fibrils and in cytoplasmic ribonucleoprotein granules (PubMed:10198287). Colocalizes with WRN and H2AX at centrosomes in a microtubule-dependent manner following DNA damaging agent treatment (PubMed:17498979). Excluded from the mitotic nucleus as early as prophase and re-entered the nucleus at telophase (PubMed:10198287). Recruited in diffuse and discrete intranuclear foci (GLFG-body) in a NUP98-dependent manner (PubMed:28221134). Colocalizes with SP7 in the nucleus (PubMed:17303075). Colocalizes with ACTB at nuclear actin filaments inside the nucleus or at the nuclear pore (PubMed:11687588). Colocalizes with HNRNPC at nuclear ribonucleoprotein complex proteins in the nucleus (PubMed:11687588). Localized in cytoplasmic mRNP granules containing untranslated mRNAs (PubMed:17289661). {ECO:0000269|PubMed:10198287, ECO:0000269|PubMed:10207077, ECO:0000269|PubMed:11687588, ECO:0000269|PubMed:16375861, ECO:0000269|PubMed:17289661, ECO:0000269|PubMed:17303075, ECO:0000269|PubMed:17498979, ECO:0000269|PubMed:28221134, ECO:0000269|PubMed:9162007}.		ATP-dependent RNA helicase A OS=Homo sapiens OX=9606 GN=DHX9 PE=1 SV=4	29	29	47	29	140.9	20	27	19	27	7	1.107	0.995459	41.14	93.5	106.5
High	High	P46977	SUBCELLULAR LOCATION: Endoplasmic reticulum {ECO:0000269|PubMed:12887896}. Endoplasmic reticulum membrane {ECO:0000250|UniProtKB:P46978}; Multi-pass membrane protein {ECO:0000250|UniProtKB:P46978}.		Dolichyl-diphosphooligosaccharide--protein glycosyltransferase subunit STT3A OS=Homo sapiens OX=9606 GN=STT3A PE=1 SV=2	8	4	7	4	80.5	3	4	2	3	1	1.204	0.986148	14.95	86.8	113.2
High	High	P53621	SUBCELLULAR LOCATION: Cytoplasm {ECO:0000250}. Golgi apparatus membrane {ECO:0000250}; Peripheral membrane protein {ECO:0000250}; Cytoplasmic side {ECO:0000250}. Cytoplasmic vesicle, COPI-coated vesicle membrane {ECO:0000250}; Peripheral membrane protein {ECO:0000250}; Cytoplasmic side {ECO:0000250}. Note=The coatomer is cytoplasmic or polymerized on the cytoplasmic side of the Golgi, as well as on the vesicles/buds originating from it. {ECO:0000250}.; SUBCELLULAR LOCATION: [Xenin]: Secreted {ECO:0000250}.		Coatomer subunit alpha OS=Homo sapiens OX=9606 GN=COPA PE=1 SV=2	19	18	28	18	138.3	14	14	13	13	0	1.202	0.986148	23.24	133.8	66.2
High	High	Q9NZB2	SUBCELLULAR LOCATION: Cytoplasm {ECO:0000269|PubMed:19015244}. Cell membrane {ECO:0000269|PubMed:19015244}; Peripheral membrane protein {ECO:0000305|PubMed:19015244}; Cytoplasmic side {ECO:0000305|PubMed:19015244}. Note=Translocates from the cytosol to plasma membrane after UV irradiation. {ECO:0000269|PubMed:19015244}.		Constitutive coactivator of PPAR-gamma-like protein 1 OS=Homo sapiens OX=9606 GN=FAM120A PE=1 SV=2	4	3	6	3	121.8	3	3	3	3	0	1.201	0.986148	3.34	102.6	97.4
High	High	P50991	SUBCELLULAR LOCATION: Cytoplasm {ECO:0000269|PubMed:17081065, ECO:0000269|PubMed:20080638}. Melanosome {ECO:0000269|PubMed:17081065}. Cytoplasm, cytoskeleton, microtubule organizing center, centrosome {ECO:0000269|PubMed:14654843, ECO:0000269|PubMed:20080638}. Cytoplasm, cytoskeleton, cilium basal body {ECO:0000250|UniProtKB:P80315}. Note=Identified by mass spectrometry in melanosome fractions from stage I to stage IV. {ECO:0000269|PubMed:17081065}.		T-complex protein 1 subunit delta OS=Homo sapiens OX=9606 GN=CCT4 PE=1 SV=4	6	3	5	3	57.9	2	3	2	3	1	1.2	0.986148	14.68	92	108
High	High	P62979	SUBCELLULAR LOCATION: [Small ribosomal subunit protein eS31]: Cytoplasm {ECO:0000269|PubMed:23636399}. Nucleus, nucleolus {ECO:0000269|PubMed:34516797}.; SUBCELLULAR LOCATION: [Ubiquitin]: Cytoplasm {ECO:0000250}. Nucleus {ECO:0000250}.		Ubiquitin-40S ribosomal protein S27a OS=Homo sapiens OX=9606 GN=RPS27A PE=1 SV=2	37	4	8	4	18	4	4	3	4	0	1.198	0.986148	20.29	94	106
High	High	Q9Y224	SUBCELLULAR LOCATION: Nucleus {ECO:0000269|PubMed:15147888, ECO:0000269|PubMed:24608264}. Cytoplasm, cytosol {ECO:0000269|PubMed:15147888, ECO:0000269|PubMed:24608264}. Cytoplasm, perinuclear region {ECO:0000269|PubMed:15147888}. Cytoplasm, cytoskeleton, microtubule organizing center, centrosome {ECO:0000269|PubMed:15147888}. Note=May localize at the centrosome during mitosis (PubMed:15147888). Shuttles between the cytosol and the nucleus: enters into the nucleus in case of active transcription while it accumulates in cytosol when transcription level is low (PubMed:24608264). {ECO:0000269|PubMed:15147888, ECO:0000269|PubMed:24608264}.; SUBCELLULAR LOCATION: Nucleus {ECO:0000269|PubMed:26864902}. Cytoplasm {ECO:0000269|PubMed:26864902}. Note=(Microbial infection) Following influenza A virus (IAV) infection, included in influenza A virions via its association with packaged viral ribonucleoproteins (vRNP) in the nucleus and cytoplasm (PubMed:21900157, PubMed:26864902). {ECO:0000269|PubMed:21900157, ECO:0000269|PubMed:26864902}.		RNA transcription, translation and transport factor protein OS=Homo sapiens OX=9606 GN=RTRAF PE=1 SV=1	17	4	7	4	28.1	3	4	2	4	1	1.198	0.986148	17.63	91.4	108.6
High	High	O95169	SUBCELLULAR LOCATION: Mitochondrion inner membrane {ECO:0000305|PubMed:12611891}; Single-pass membrane protein {ECO:0000255}; Matrix side {ECO:0000305}.		NADH dehydrogenase [ubiquinone] 1 beta subcomplex subunit 8, mitochondrial OS=Homo sapiens OX=9606 GN=NDUFB8 PE=1 SV=1	19	3	4	3	21.8	2	2	2	2	0	1.195	0.986148	74.16	77.9	122.1
High	High	O75131	SUBCELLULAR LOCATION: Nucleus {ECO:0000269|PubMed:20010870, ECO:0000269|PubMed:21087455}. Cytoplasm {ECO:0000269|PubMed:12949241, ECO:0000269|PubMed:20010870, ECO:0000269|PubMed:21087455}. Cell membrane {ECO:0000269|PubMed:20010870, ECO:0000269|PubMed:21087455}. Cell junction {ECO:0000269|PubMed:20010870}. Cell junction, focal adhesion {ECO:0000269|PubMed:20010870}. Note=Associates to the membrane in a calcium-dependent manner (PubMed:20010870). Translocates to the cell membrane and the nucleus in a calcium- or growth factor heregulin-dependent manner (PubMed:20010870, PubMed:21087455). Colocalizes with the tyrosine phosphorylated ERBB2 form at cell membrane and focal adhesions in a calcium- or growth factor heregulin-dependent manner (PubMed:20010870). {ECO:0000269|PubMed:20010870, ECO:0000269|PubMed:21087455}.		Copine-3 OS=Homo sapiens OX=9606 GN=CPNE3 PE=1 SV=1	11	6	10	6	60.1	5	5	5	5	0	1.194	0.986148	14.13	90.1	109.9
High	High	P23258	SUBCELLULAR LOCATION: Cytoplasm, cytoskeleton, microtubule organizing center, centrosome {ECO:0000269|PubMed:14654843, ECO:0000269|PubMed:24107630, ECO:0000269|PubMed:9566967, ECO:0000269|PubMed:9566969}. Cytoplasm, cytoskeleton, spindle {ECO:0000269|PubMed:30723163}. Note=Localizes to mitotic spindle microtubules. {ECO:0000269|PubMed:30723163}.		Tubulin gamma-1 chain OS=Homo sapiens OX=9606 GN=TUBG1 PE=1 SV=2	4	2	4	2	51.1	2	2	2	2	0	1.194	0.986148	28.9	90	110
High	High	P63261	SUBCELLULAR LOCATION: Cytoplasm, cytoskeleton {ECO:0000269|PubMed:28493397}.		Actin, cytoplasmic 2 OS=Homo sapiens OX=9606 GN=ACTG1 PE=1 SV=1	67	18	52	18	41.8	27	25	17	15	-2	1.193	0.986148	13.74	90.2	109.8
High	High	Q07020	SUBCELLULAR LOCATION: Cytoplasm, cytosol {ECO:0000269|PubMed:25957688}. Cytoplasm {ECO:0000305|PubMed:23636399, ECO:0000305|PubMed:25901680}. Rough endoplasmic reticulum {ECO:0000250|UniProtKB:Q95342}. Note=Detected on cytosolic polysomes (PubMed:25957688). Detected in ribosomes that are associated with the rough endoplasmic reticulum (By similarity). {ECO:0000250|UniProtKB:Q95342, ECO:0000269|PubMed:25957688}.		60S ribosomal protein L18 OS=Homo sapiens OX=9606 GN=RPL18 PE=1 SV=2	14	2	4	2	21.6	2	2	2	2	0	1.19	0.986148	30.71	94.9	105.1
Medium	High	Q8WWM7	SUBCELLULAR LOCATION: Membrane {ECO:0000269|PubMed:11784712}; Peripheral membrane protein {ECO:0000269|PubMed:11784712}. Cytoplasm {ECO:0000269|PubMed:23209657}. Nucleus speckle {ECO:0000269|PubMed:23209657}. Cytoplasmic granule {ECO:0000269|PubMed:23209657}. Note=Predominantly cytoplasmic but is also detected in nuclear speckles (PubMed:23209657). Component of cytoplasmic stress granules (PubMed:23209657). Inhibition of methylation alters nuclear localization (PubMed:25748791). Methylation does not seem to be required for localization to stress granules under stress conditions (PubMed:25748791). {ECO:0000269|PubMed:23209657, ECO:0000269|PubMed:25748791}.		Ataxin-2-like protein OS=Homo sapiens OX=9606 GN=ATXN2L PE=1 SV=2	2	2	3	2	113.3	1	2	1	2	1	1.19	0.986148	29.62	93.3	106.7
High	High	P42285	SUBCELLULAR LOCATION: Nucleus, nucleoplasm {ECO:0000269|PubMed:30842217}. Nucleus, nucleolus {ECO:0000269|PubMed:12429849}. Nucleus {ECO:0000269|PubMed:16782053}. Nucleus speckle {ECO:0000269|PubMed:30842217}.		Exosome RNA helicase MTR4 OS=Homo sapiens OX=9606 GN=MTREX PE=1 SV=3	4	4	5	4	117.7	3	2	3	2	-1	1.188	0.986148	14.03	88.2	111.8
High	High	P60660			Myosin light polypeptide 6 OS=Homo sapiens OX=9606 GN=MYL6 PE=1 SV=2	20	3	6	3	16.9	3	3	3	3	0	1.187	0.986148	10.09	97.6	102.4
High	High	P61619	SUBCELLULAR LOCATION: Endoplasmic reticulum membrane {ECO:0000269|PubMed:12475939, ECO:0000269|PubMed:27392076, ECO:0000269|PubMed:32814900, ECO:0000269|PubMed:36261522, ECO:0000269|PubMed:8616892}; Multi-pass membrane protein {ECO:0000305}. Note=Localizes exclusively in granular structures in the endoplasmic reticulum (ER). {ECO:0000269|PubMed:27392076}.		Protein transport protein Sec61 subunit alpha isoform 1 OS=Homo sapiens OX=9606 GN=SEC61A1 PE=1 SV=2	4	2	5	2	52.2	3	2	2	2	-1	1.187	0.986148	1.56	91.5	108.5
Medium	High	Q5JTH9	SUBCELLULAR LOCATION: Nucleus, nucleolus {ECO:0000269|PubMed:12429849}. Nucleus membrane {ECO:0000305}; Single-pass membrane protein {ECO:0000305}.		RRP12-like protein OS=Homo sapiens OX=9606 GN=RRP12 PE=1 SV=2	1	1	2	1	143.6	1	1	1	1	0	1.186	0.986148	0	91.5	108.5
High	High	P37108	SUBCELLULAR LOCATION: Cytoplasm.		Signal recognition particle 14 kDa protein OS=Homo sapiens OX=9606 GN=SRP14 PE=1 SV=2	17	2	3	2	14.6	2	1	2	1	-1	1.184	0.986148	17.08	90	110
n/a	High	Q14204	SUBCELLULAR LOCATION: Cytoplasm, cytoskeleton {ECO:0000305|PubMed:36071160}.		Cytoplasmic dynein 1 heavy chain 1 OS=Homo sapiens OX=9606 GN=DYNC1H1 PE=1 SV=5	0	1	1	1	532.1	0	1		1	1	1.184	0.986148	0	91.6	108.4
High	High	P63104	SUBCELLULAR LOCATION: Cytoplasm {ECO:0000269|PubMed:17081065}. Melanosome {ECO:0000269|PubMed:17081065}. Note=Located to stage I to stage IV melanosomes. {ECO:0000269|PubMed:17081065}.		14-3-3 protein zeta/delta OS=Homo sapiens OX=9606 GN=YWHAZ PE=1 SV=1	20	4	6	2	27.7	2	4	2	4	2	1.182	0.986148	6.18	88.6	111.4
High	High	P62316	SUBCELLULAR LOCATION: Cytoplasm, cytosol {ECO:0000269|PubMed:18984161}. Nucleus {ECO:0000269|PubMed:11991638, ECO:0000269|PubMed:26912367, ECO:0000269|PubMed:28076346, ECO:0000269|PubMed:28502770, ECO:0000269|PubMed:28781166}. Note=SMN-mediated assembly into core snRNPs occurs in the cytosol before SMN-mediated transport to the nucleus to be included in spliceosomes. {ECO:0000305}.		Small nuclear ribonucleoprotein Sm D2 OS=Homo sapiens OX=9606 GN=SNRPD2 PE=1 SV=1	32	3	4	3	13.5	2	2	2	2	0	1.18	0.986148	3.48	90.9	109.1
Medium	High	Q14683	SUBCELLULAR LOCATION: Nucleus {ECO:0000269|PubMed:12199140}. Chromosome {ECO:0000269|PubMed:12199140}. Chromosome, centromere, kinetochore {ECO:0000269|PubMed:12199140}. Note=Associates with chromatin. Before prophase it is scattered along chromosome arms. During prophase, most of cohesin complexes dissociate from chromatin probably because of phosphorylation by PLK, except at centromeres, where cohesin complexes remain. At anaphase, the RAD21 subunit of the cohesin complex is cleaved, leading to the dissociation of the complex from chromosomes, allowing chromosome separation. In germ cells, cohesin complex dissociates from chromatin at prophase I, and may be replaced by a meiosis-specific cohesin complex. The phosphorylated form on Ser-957 and Ser-966 associates with chromatin during G1/S/G2 phases but not during M phase, suggesting that phosphorylation does not regulate cohesin function. Integral component of the functional centromere-kinetochore complex at the kinetochore region during mitosis.		Structural maintenance of chromosomes protein 1A OS=Homo sapiens OX=9606 GN=SMC1A PE=1 SV=2	2	2	3	2	143.1	1	2	1	2	1	1.178	0.986148	7.65	91.6	108.4
High	High	P84243	SUBCELLULAR LOCATION: Nucleus. Chromosome {ECO:0000269|PubMed:34876591}.		Histone H3.3 OS=Homo sapiens OX=9606 GN=H3-3A PE=1 SV=2	10	2	5	2	15.3	2	3	2	2	1	1.172	0.986148	2.71	92.4	107.6
High	High	P51571	SUBCELLULAR LOCATION: Endoplasmic reticulum membrane; Single-pass type I membrane protein.		Translocon-associated protein subunit delta OS=Homo sapiens OX=9606 GN=SSR4 PE=1 SV=1	17	2	4	2	19	2	2	2	2	0	1.168	0.986148	62.56	99.9	100.1
Medium	High	Q16576	SUBCELLULAR LOCATION: Nucleus {ECO:0000269|PubMed:20523938, ECO:0000269|PubMed:28977666, ECO:0000269|PubMed:33283408}.		Histone-binding protein RBBP7 OS=Homo sapiens OX=9606 GN=RBBP7 PE=1 SV=1	5	2	3	2	47.8	1	2	1	2	1	1.168	0.986148	0	92.2	107.8
Medium	High	P47756	SUBCELLULAR LOCATION: Cytoplasm, cytoskeleton {ECO:0000250|UniProtKB:A9XFX6}. Cytoplasm, myofibril, sarcomere {ECO:0000250|UniProtKB:A9XFX6}.		F-actin-capping protein subunit beta OS=Homo sapiens OX=9606 GN=CAPZB PE=1 SV=5	6	2	3	2	30.6	1	2	1	2	1	1.167	0.986148	30.34	88.2	111.8
High	High	Q96C36	SUBCELLULAR LOCATION: Cytoplasm {ECO:0000269|PubMed:2722838}. Mitochondrion {ECO:0000269|PubMed:23024808, ECO:0000269|PubMed:25865492}.		Pyrroline-5-carboxylate reductase 2 OS=Homo sapiens OX=9606 GN=PYCR2 PE=1 SV=1	17	4	6	4	33.6	2	4	2	4	2	1.165	0.986148	28.55	89.4	110.6
Medium	High	Q9NR12	SUBCELLULAR LOCATION: Cytoplasm {ECO:0000250}. Cytoplasm, cytoskeleton {ECO:0000250}. Note=Colocalizes with RET to the cell periphery and in some cytoskeletal components. Colocalizes with TPM2 near the Z line in muscle. Colocalizes with TBX4 and TBX5 to actin filaments (By similarity). {ECO:0000250}.		PDZ and LIM domain protein 7 OS=Homo sapiens OX=9606 GN=PDLIM7 PE=1 SV=1	5	2	3	2	49.8	1	2	1	2	1	1.165	0.986148	59.11	93.4	106.6
n/a	High	Q06787	SUBCELLULAR LOCATION: Cytoplasm, Cytoplasmic ribonucleoprotein granule {ECO:0000269|PubMed:12417734, ECO:0000269|PubMed:14532325, ECO:0000269|PubMed:15380484, ECO:0000269|PubMed:16636078, ECO:0000269|PubMed:18093976, ECO:0000269|PubMed:30765518, ECO:0000269|PubMed:31439799, ECO:0000269|PubMed:9659908}. Cytoplasm, Stress granule {ECO:0000269|PubMed:12417522, ECO:0000269|PubMed:16636078, ECO:0000269|PubMed:18632687, ECO:0000269|PubMed:18664458}. Cytoplasm {ECO:0000269|PubMed:10196376, ECO:0000269|PubMed:12837692, ECO:0000269|PubMed:18664458, ECO:0000269|PubMed:18936162, ECO:0000269|PubMed:7781595, ECO:0000269|PubMed:8401578, ECO:0000269|PubMed:8515814, ECO:0000269|PubMed:9259278}. Perikaryon {ECO:0000269|PubMed:12417734, ECO:0000269|PubMed:15380484, ECO:0000269|PubMed:18093976}. Cytoplasm, perinuclear region {ECO:0000269|PubMed:24658146}. Cell projection, neuron projection {ECO:0000269|PubMed:12417734, ECO:0000269|PubMed:15380484, ECO:0000269|PubMed:18093976}. Cell projection, axon {ECO:0000250|UniProtKB:P35922}. Cell projection, dendrite {ECO:0000250|UniProtKB:P35922}. Cell projection, dendritic spine {ECO:0000250|UniProtKB:P35922}. Synapse, synaptosome {ECO:0000250|UniProtKB:P35922}. Cell projection, growth cone {ECO:0000269|PubMed:15380484}. Cell projection, filopodium tip {ECO:0000250|UniProtKB:P35922}. Synapse {ECO:0000250|UniProtKB:P35922}. Postsynaptic cell membrane {ECO:0000250|UniProtKB:P35922}. Presynaptic cell membrane {ECO:0000250|UniProtKB:P35922}. Nucleus {ECO:0000269|PubMed:10196376, ECO:0000269|PubMed:16571602, ECO:0000269|PubMed:18936162, ECO:0000269|PubMed:31753916}. Nucleus, nucleolus {ECO:0000269|PubMed:12837692, ECO:0000269|PubMed:16407062, ECO:0000269|PubMed:16571602, ECO:0000269|PubMed:24658146}. Chromosome, centromere {ECO:0000250|UniProtKB:P35922}. Chromosome {ECO:0000250|UniProtKB:P35922}. Cell membrane {ECO:0000250|UniProtKB:P35922}. Note=Mediates formation and localizes to cytoplasmic ribonucleoprotein membraneless compartments (PubMed:30765518, PubMed:31439799). Localizes to cytoplasmic ribonucleoprotein granules, also referred to as messenger ribonucleoprotein particles or mRNPs, along dendrites and dendritic spines (PubMed:14532325, PubMed:9659908). FMR1-containing cytoplasmic granules colocalize to F-actin-rich structures, including filopodium, spines and growth cone during the development of hippocampal neurons (By similarity). FMR1-containing cytoplasmic granules are transported out of the soma along axon and dendrite to synaptic contacts in a microtubule- and kinesin-dependent manner (PubMed:12417734, PubMed:15380484). Colocalizes with FXR1 and FXR2 in discrete granules, called fragile X granules (FXGs), along axon and presynaptic compartments (By similarity). Colocalizes with TDRD3 in cytoplasmic stress granules (SGs) in response to various cellular stress (PubMed:16636078, PubMed:18632687, PubMed:18664458). Colocalizes with FXR1, kinesin, 60S acidic ribosomal protein RPLP0 and SMN in cytoplasmic granules in the soma and neurite cell processes (PubMed:12417734, PubMed:16636078, PubMed:18093976). Colocalizes with H2AX/H2A.x in pericentromeric heterochromatin in response to DNA damaging agents (By similarity). Localizes on meiotic pachytene-stage chromosomes (By similarity). Forms nuclear foci representing sites of ongoing DNA replication in response to DNA damaging agents (By similarity). Shuttles between nucleus and cytoplasm in a XPO1/CRM1-dependent manner (PubMed:10196376). Colocalizes with CACNA1B in the cytoplasm and at the cell membrane of neurons (By similarity). Colocalizes with CYFIP1, CYFIP2, NXF2 and ribosomes in the perinuclear region (By similarity). Colocalizes with CYFIP1 and EIF4E in dendrites and probably at synapses (By similarity). {ECO:0000250|UniProtKB:P35922, ECO:0000250|UniProtKB:Q80WE1, ECO:0000269|PubMed:10196376, ECO:0000269|PubMed:12417734, ECO:0000269|PubMed:14532325, ECO:0000269|PubMed:15380484, ECO:0000269|PubMed:16636078, ECO:0000269|PubMed:18093976, ECO:0000269|PubMed:18632687, ECO:0000269|PubMed:18664458, ECO:0000269|PubMed:30765518, ECO:0000269|PubMed:31439799, ECO:0000269|PubMed:9659908}.; SUBCELLULAR LOCATION: [Isoform 6]: Cytoplasm {ECO:0000269|PubMed:24204304, ECO:0000269|PubMed:8789445}. Cytoplasm, perinuclear region {ECO:0000269|PubMed:24204304}.; SUBCELLULAR LOCATION: [Isoform 9]: Cytoplasm {ECO:0000269|PubMed:24204304, ECO:0000269|PubMed:8789445}.; SUBCELLULAR LOCATION: [Isoform 10]: Nucleus {ECO:0000269|PubMed:8789445}. Nucleus, Cajal body {ECO:0000269|PubMed:24204304}. Note=Colocalizes with Colin and SMN in Cajal bodies (PubMed:24204304).; SUBCELLULAR LOCATION: [Isoform 11]: Nucleus {ECO:0000269|PubMed:8789445}. Nucleus, Cajal body {ECO:0000269|PubMed:24204304}.		Fragile X messenger ribonucleoprotein 1 OS=Homo sapiens OX=9606 GN=FMR1 PE=1 SV=1	3	1	1	1	71.1	0	1		1	1	1.165	0.986148	0	92.4	107.6
Medium	High	O95292	SUBCELLULAR LOCATION: Endoplasmic reticulum membrane {ECO:0000269|PubMed:32344433, ECO:0000269|PubMed:33124732}; Single-pass type IV membrane protein {ECO:0000250|UniProtKB:Q9P0L0}. Note=Present in mitochondria-associated membranes that are endoplasmic reticulum membrane regions closely apposed to the outer mitochondrial membrane. {ECO:0000269|PubMed:22131369}.		Vesicle-associated membrane protein-associated protein B/C OS=Homo sapiens OX=9606 GN=VAPB PE=1 SV=3	11	2	3	2	27.2	1	2	1	2	1	1.164	0.986148	6.96	92.4	107.6
High	High	P26447	SUBCELLULAR LOCATION: Secreted {ECO:0000269|PubMed:26654597, ECO:0000269|PubMed:30713770}. Nucleus {ECO:0000269|PubMed:23752197}. Cytoplasm {ECO:0000250|UniProtKB:P07091}.		Protein S100-A4 OS=Homo sapiens OX=9606 GN=S100A4 PE=1 SV=1	29	4	10	4	11.7	5	5	4	4	0	1.163	0.986148	27.5	100.8	99.2
High	High	P30419	SUBCELLULAR LOCATION: Cytoplasm {ECO:0000269|PubMed:9353336, ECO:0000269|PubMed:9506952}. Cytoplasm, cytosol {ECO:0000269|PubMed:9353336}. Membrane {ECO:0000269|PubMed:9506952}; Peripheral membrane protein {ECO:0000269|PubMed:9506952}. Note=Copurifies with ribosomes. {ECO:0000269|PubMed:9353336}.		Glycylpeptide N-tetradecanoyltransferase 1 OS=Homo sapiens OX=9606 GN=NMT1 PE=1 SV=2	12	4	6	4	56.8	4	2	4	2	-2	1.16	0.986148	29.33	90.9	109.1
High	High	P84103	SUBCELLULAR LOCATION: Nucleus {ECO:0000269|PubMed:11336712}. Nucleus speckle {ECO:0000269|PubMed:26876937}. Cytoplasm {ECO:0000269|PubMed:11336712}. Note=Recruited to nuclear speckles following interaction with YTHDC1. {ECO:0000269|PubMed:26876937}.		Serine/arginine-rich splicing factor 3 OS=Homo sapiens OX=9606 GN=SRSF3 PE=1 SV=1	23	3	5	3	19.3	2	3	2	3	1	1.159	0.986148	12.97	142.3	57.7
High	High	P08865	SUBCELLULAR LOCATION: Cell membrane. Cytoplasm. Nucleus {ECO:0000255|HAMAP-Rule:MF_03016}. Note=67LR is found at the surface of the plasma membrane, with its C-terminal laminin-binding domain accessible to extracellular ligands. 37LRP is found at the cell surface, in the cytoplasm and in the nucleus (By similarity). Colocalizes with PPP1R16B in the cell membrane. {ECO:0000255|HAMAP-Rule:MF_03016}.		40S ribosomal protein SA OS=Homo sapiens OX=9606 GN=RPSA PE=1 SV=4	25	5	9	5	32.8	5	4	5	4	-1	1.157	0.986148	4.89	93.6	106.4
High	High	P78371	SUBCELLULAR LOCATION: Cytoplasm {ECO:0000269|PubMed:20080638}.		T-complex protein 1 subunit beta OS=Homo sapiens OX=9606 GN=CCT2 PE=1 SV=4	17	7	7	7	57.5	3	4	3	4	1	1.157	0.986148	25.2	100.5	99.5
High	High	Q9H0U3	SUBCELLULAR LOCATION: Cell membrane {ECO:0000269|PubMed:19717468}; Multi-pass membrane protein {ECO:0000269|PubMed:19717468}. Endoplasmic reticulum {ECO:0000269|PubMed:25135935}. Endoplasmic reticulum membrane {ECO:0000250}; Multi-pass membrane protein {ECO:0000250}.		Magnesium transporter protein 1 OS=Homo sapiens OX=9606 GN=MAGT1 PE=1 SV=1	8	3	4	3	38	2	2	2	2	0	1.157	0.986148	4.34	92.2	107.8
High	High	P34897	SUBCELLULAR LOCATION: Mitochondrion {ECO:0000269|PubMed:21876188, ECO:0000269|PubMed:24075985}. Mitochondrion matrix, mitochondrion nucleoid {ECO:0000269|PubMed:18063578}. Mitochondrion inner membrane {ECO:0000269|PubMed:21876188}. Cytoplasm {ECO:0000269|PubMed:24075985}. Nucleus {ECO:0000269|PubMed:24075985}. Note=Mainly localizes in the mitochondrion. Also found in the cytoplasm and nucleus as part of the BRISC complex (PubMed:24075985). {ECO:0000269|PubMed:24075985}.		Serine hydroxymethyltransferase, mitochondrial OS=Homo sapiens OX=9606 GN=SHMT2 PE=1 SV=3	33	13	22	12	56	11	11	10	10	0	1.153	0.986148	27.6	96.6	103.4
High	High	P23246	SUBCELLULAR LOCATION: Nucleus speckle {ECO:0000269|PubMed:25765647}. Nucleus matrix {ECO:0000269|PubMed:10653975, ECO:0000269|PubMed:19439179, ECO:0000269|PubMed:9848648}. Cytoplasm {ECO:0000269|PubMed:19439179}. Note=Predominantly in nuclear matrix. {ECO:0000269|PubMed:19439179}.		Splicing factor, proline- and glutamine-rich OS=Homo sapiens OX=9606 GN=SFPQ PE=1 SV=2	22	13	25	12	76.1	14	11	11	10	-3	1.152	0.986148	14.74	93	107
High	High	Q8N1G4			Leucine-rich repeat-containing protein 47 OS=Homo sapiens OX=9606 GN=LRRC47 PE=1 SV=1	9	4	5	4	63.4	3	2	3	2	-1	1.152	0.986148	5.61	92.6	107.4
High	High	Q00341	SUBCELLULAR LOCATION: Cytoplasm {ECO:0000269|PubMed:8605996}. Nucleus {ECO:0000269|PubMed:8605996}.		Vigilin OS=Homo sapiens OX=9606 GN=HDLBP PE=1 SV=2	7	7	11	7	141.4	5	6	5	6	1	1.145	0.986148	15.14	98	102
High	High	Q52LJ0	SUBCELLULAR LOCATION: Nucleus {ECO:0000269|PubMed:24608264}. Cytoplasm {ECO:0000269|PubMed:18445686, ECO:0000269|PubMed:24608264}.		Protein FAM98B OS=Homo sapiens OX=9606 GN=FAM98B PE=1 SV=2	5	2	5	2	45.5	2	3	2	2	1	1.145	0.986148	0.68	93.2	106.8
High	High	Q09161	SUBCELLULAR LOCATION: Nucleus {ECO:0000269|PubMed:19648179}. Cytoplasm {ECO:0000269|PubMed:17289661}. Note=Localized in cytoplasmic mRNP granules containing untranslated mRNAs. {ECO:0000269|PubMed:17289661}.		Nuclear cap-binding protein subunit 1 OS=Homo sapiens OX=9606 GN=NCBP1 PE=1 SV=1	6	4	5	4	91.8	2	3	2	3	1	1.144	0.986148	0	93.3	106.7
High	High	Q9P035	SUBCELLULAR LOCATION: Endoplasmic reticulum membrane {ECO:0000269|PubMed:18554506}; Multi-pass membrane protein {ECO:0000269|PubMed:18554506}.		Very-long-chain (3R)-3-hydroxyacyl-CoA dehydratase 3 OS=Homo sapiens OX=9606 GN=HACD3 PE=1 SV=2	8	2	4	2	43.1	2	2	2	2	0	1.144	0.986148	1.74	93.6	106.4
High	High	Q13263	SUBCELLULAR LOCATION: Nucleus {ECO:0000269|PubMed:10330177, ECO:0000269|PubMed:17178852, ECO:0000269|PubMed:20858735, ECO:0000269|PubMed:23665872, ECO:0000269|PubMed:24741090, ECO:0000269|PubMed:25593309, ECO:0000269|PubMed:9016654}. Note=Associated with centromeric heterochromatin during cell differentiation through CBX1 (By similarity). Localizes to sites of DNA damage (PubMed:25593309). {ECO:0000250|UniProtKB:Q62318, ECO:0000269|PubMed:25593309}.		Transcription intermediary factor 1-beta OS=Homo sapiens OX=9606 GN=TRIM28 PE=1 SV=5	29	13	21	13	88.5	11	10	11	10	-1	1.142	0.986148	7.77	87	113
Medium	High	P35268	SUBCELLULAR LOCATION: Cytoplasm {ECO:0000269|PubMed:23636399}.		60S ribosomal protein L22 OS=Homo sapiens OX=9606 GN=RPL22 PE=1 SV=2	10	1	2	1	14.8	1	1	1	1	0	1.142	0.986148	0	93.4	106.6
High	High	P02538			Keratin, type II cytoskeletal 6A OS=Homo sapiens OX=9606 GN=KRT6A PE=1 SV=3	53	33	80	4	60	40	40	29	29	0	1.139	0.986148	26.4	89.2	110.8
High	High	P62195	SUBCELLULAR LOCATION: Cytoplasm {ECO:0000305}. Nucleus {ECO:0000305}.		26S proteasome regulatory subunit 8 OS=Homo sapiens OX=9606 GN=PSMC5 PE=1 SV=1	15	5	9	4	45.6	4	5	4	4	1	1.132	0.995459	13.93	93.8	106.2
High	High	P27348	SUBCELLULAR LOCATION: Cytoplasm. Note=In neurons, axonally transported to the nerve terminals.		14-3-3 protein theta OS=Homo sapiens OX=9606 GN=YWHAQ PE=1 SV=1	13	3	4	1	27.7	2	2	2	2	0	1.131	0.995459	0	93.9	106.1
Medium	High	P46060	SUBCELLULAR LOCATION: Cytoplasm {ECO:0000269|PubMed:15037602, ECO:0000305|PubMed:8146159}. Nucleus, nucleoplasm {ECO:0000269|PubMed:8146159}. Nucleus envelope {ECO:0000269|PubMed:11854305, ECO:0000269|PubMed:15037602}. Chromosome, centromere, kinetochore {ECO:0000269|PubMed:11854305}. Cytoplasm, cytoskeleton, spindle {ECO:0000269|PubMed:11854305, ECO:0000269|PubMed:15037602}. Note=Cytoplasmic during interphase. Detected at the nuclear envelope during interphase (PubMed:11854305, PubMed:15037602). Targeted to the nuclear pores after sumoylation (PubMed:11854305). During mitosis, associates with mitotic spindles, but is essentially not detected at the spindle poles (PubMed:11854305, PubMed:15037602). Association with kinetochores appears soon after nuclear envelope breakdown and persists until late anaphase (PubMed:11854305). Mitotic location also requires sumoylation (PubMed:11854305). {ECO:0000269|PubMed:11854305, ECO:0000269|PubMed:15037602}.		Ran GTPase-activating protein 1 OS=Homo sapiens OX=9606 GN=RANGAP1 PE=1 SV=1	4	2	3	2	63.5	1	2	1	2	1	1.131	0.995459	0	93.9	106.1
High	High	Q7Z6Z7	SUBCELLULAR LOCATION: Cytoplasm {ECO:0000269|PubMed:19713937}. Nucleus {ECO:0000269|PubMed:19713937}. Mitochondrion {ECO:0000269|PubMed:30217973}. Note=Mainly expressed in the cytoplasm of most tissues, except in the nucleus of spermatogonia, primary spermatocytes and neuronal cells (By similarity). Recruited to mitochondria following interaction with AMBRA1 (PubMed:30217973). {ECO:0000250|UniProtKB:Q7TMY8, ECO:0000269|PubMed:30217973}.		E3 ubiquitin-protein ligase HUWE1 OS=Homo sapiens OX=9606 GN=HUWE1 PE=1 SV=3	2	7	11	7	481.6	5	6	4	6	1	1.127	0.998261	6.86	94.3	105.7
Medium	High	P48643	SUBCELLULAR LOCATION: Cytoplasm {ECO:0000269|PubMed:20080638}. Cytoplasm, cytoskeleton, microtubule organizing center, centrosome {ECO:0000269|PubMed:14654843, ECO:0000269|PubMed:20080638}.		T-complex protein 1 subunit epsilon OS=Homo sapiens OX=9606 GN=CCT5 PE=1 SV=1	5	2	3	2	59.6	1	2	1	2	1	1.125	0.998374	0	94.1	105.9
High	High	P60903			Protein S100-A10 OS=Homo sapiens OX=9606 GN=S100A10 PE=1 SV=2	36	2	5	2	11.2	2	3	2	2	1	1.124	0.998374	20.8	98.1	101.9
High	High	Q9Y678	SUBCELLULAR LOCATION: Cytoplasm {ECO:0000269|PubMed:11056392}. Golgi apparatus membrane {ECO:0000269|PubMed:11056392}; Peripheral membrane protein {ECO:0000269|PubMed:11056392}; Cytoplasmic side {ECO:0000269|PubMed:11056392}. Cytoplasmic vesicle, COPI-coated vesicle membrane {ECO:0000250}; Peripheral membrane protein {ECO:0000250}; Cytoplasmic side {ECO:0000250}. Note=The coatomer is cytoplasmic or polymerized on the cytoplasmic side of the Golgi, as well as on the vesicles/buds originating from it. Predominantly located in the cis-Golgi apparatus. {ECO:0000250}.		Coatomer subunit gamma-1 OS=Homo sapiens OX=9606 GN=COPG1 PE=1 SV=1	9	7	9	5	97.7	6	3	6	3	-3	1.116	0.999154	10.13	95.1	104.9
Medium	High	Q7L2E3	SUBCELLULAR LOCATION: Cytoplasm {ECO:0000269|PubMed:29100085}. Mitochondrion {ECO:0000269|PubMed:16825194, ECO:0000269|PubMed:29100085}. Mitochondrion matrix, mitochondrion nucleoid {ECO:0000269|PubMed:16825194, ECO:0000269|PubMed:18063578, ECO:0000269|PubMed:25683715}. Note=Localizes to mitochondrial RNA granules found in close proximity to the mitochondrial nucleoids (PubMed:16825194, PubMed:25683715). Relocalizes to stress granules upon heat stress (PubMed:29100085). {ECO:0000269|PubMed:16825194, ECO:0000269|PubMed:25683715, ECO:0000269|PubMed:29100085}.		ATP-dependent RNA helicase DHX30 OS=Homo sapiens OX=9606 GN=DHX30 PE=1 SV=1	2	2	3	2	133.9	1	2	1	2	1	1.116	0.999154	0	66.4	133.6
High	High	P04843	SUBCELLULAR LOCATION: Endoplasmic reticulum {ECO:0000250|UniProtKB:E2RQ08, ECO:0000250|UniProtKB:Q9GMB0}. Endoplasmic reticulum membrane; Single-pass type I membrane protein {ECO:0000305}. Melanosome. Note=Identified by mass spectrometry in melanosome fractions from stage I to stage IV.		Dolichyl-diphosphooligosaccharide--protein glycosyltransferase subunit 1 OS=Homo sapiens OX=9606 GN=RPN1 PE=1 SV=1	34	14	21	14	68.5	12	9	12	9	-3	1.114	0.999154	40.63	94.9	105.1
High	High	P26358	SUBCELLULAR LOCATION: Nucleus {ECO:0000269|PubMed:12145218, ECO:0000269|PubMed:24492612}. Note=Localized to the perinucleolar region. {ECO:0000269|PubMed:24492612}.		DNA (cytosine-5)-methyltransferase 1 OS=Homo sapiens OX=9606 GN=DNMT1 PE=1 SV=2	3	4	6	4	183.1	3	3	3	3	0	1.11	0.998374	16.46	97.1	102.9
High	High	Q9NZI8	SUBCELLULAR LOCATION: Nucleus. Cytoplasm. Cytoplasm, perinuclear region. Cytoplasm, P-body {ECO:0000269|PubMed:29476152}. Cytoplasm, Stress granule {ECO:0000269|PubMed:29476152}. Cell projection, lamellipodium. Cell projection, dendrite {ECO:0000250}. Cell projection, dendritic spine {ECO:0000250}. Cell projection, growth cone. Cell projection, filopodium {ECO:0000250}. Cell projection, axon {ECO:0000250}. Note=In the nucleus, located in discrete foci, coinciding with the sites of ACTB transcription (By similarity). In the cytoplasm, localizes in cytoplasmic mRNP granules. Colocalizes with microtubules in growth cone filopodia and along neurites in neuronal cells (By similarity). Cytoplasmic colocalization with ACTB mRNA is partially lost at the cell periphery, suggesting release of the transcript. In neuronal processes, exhibits fast retrograde and anterograde movements, when associated with ACTB mRNA; this motility is lost when the association is inhibited (By similarity). In hippocampal neurons, predominantly located within dendrites, particularly at dendritic branching points in young cells, compared to axons (By similarity). In axons, predominantly found in axonal branches and their growth cones (By similarity). In motile cells, such as migrating fibroblasts, localizes to leading edges where it colocalizes with microtubules and microfilaments and to retracting tails (By similarity). Dendritic levels are regulated by neuronal activity and glutaminergic signals: they are increased by KCl-induced depolarization, which induces rapid efflux from the cell body into dendrites, and decreased by the NMDA receptor agonist (By similarity). In motile cells, transported towards the leading edge into the cortical region of the lamellipodia where it is connected to microfilaments (By similarity). In response to cellular stress, such as oxidative stress or heat shock, recruited to stress granules, but not to processing bodies. {ECO:0000250}.		Insulin-like growth factor 2 mRNA-binding protein 1 OS=Homo sapiens OX=9606 GN=IGF2BP1 PE=1 SV=2	10	4	6	3	63.4	3	3	3	3	0	1.108	0.997436	18.25	92.1	107.9
High	High	P35998	SUBCELLULAR LOCATION: Cytoplasm {ECO:0000269|PubMed:22078707}. Note=Colocalizes with TRIM5 in cytoplasmic bodies. {ECO:0000269|PubMed:22078707}.		26S proteasome regulatory subunit 7 OS=Homo sapiens OX=9606 GN=PSMC2 PE=1 SV=3	15	6	9	6	48.6	3	6	3	6	3	1.107	0.995459	19.12	95.6	104.4
High	High	Q13813	SUBCELLULAR LOCATION: Cytoplasm, cytoskeleton. Cytoplasm, cell cortex. Note=Expressed along the cell membrane in podocytes and presumptive tubule cells during glomerulogenesis and is expressed along lateral cell margins in tubule cells. {ECO:0000250}.		Spectrin alpha chain, non-erythrocytic 1 OS=Homo sapiens OX=9606 GN=SPTAN1 PE=1 SV=3	8	17	25	17	284.4	12	13	12	13	1	1.106	0.995459	15.84	95.3	104.7
High	High	P23396	SUBCELLULAR LOCATION: Cytoplasm {ECO:0000269|PubMed:16314389, ECO:0000269|PubMed:17289661, ECO:0000269|PubMed:17560175, ECO:0000269|PubMed:18045535, ECO:0000269|PubMed:20217897, ECO:0000269|PubMed:21871177, ECO:0000269|PubMed:23636399}. Nucleus {ECO:0000269|PubMed:17560175, ECO:0000269|PubMed:18045535, ECO:0000269|PubMed:19460357, ECO:0000269|PubMed:20217897, ECO:0000269|PubMed:21871177}. Nucleus, nucleolus {ECO:0000269|PubMed:16314389, ECO:0000269|PubMed:19460357}. Mitochondrion inner membrane {ECO:0000269|PubMed:23911537}; Peripheral membrane protein {ECO:0000269|PubMed:23911537}. Cytoplasm, cytoskeleton, spindle {ECO:0000269|PubMed:23131551}. Note=In normal cells, located mainly in the cytoplasm with small amounts in the nucleus but translocates to the nucleus in cells undergoing apoptosis (By similarity). Nuclear translocation is induced by DNA damaging agents such as hydrogen peroxide (PubMed:17560175). Accumulates in the mitochondrion in response to increased ROS levels (PubMed:23911537). Localizes to the spindle during mitosis (PubMed:23131551). Localized in cytoplasmic mRNP granules containing untranslated mRNAs (PubMed:17289661). {ECO:0000250|UniProtKB:P62908, ECO:0000269|PubMed:17289661, ECO:0000269|PubMed:17560175, ECO:0000269|PubMed:23131551, ECO:0000269|PubMed:23911537}.		40S ribosomal protein S3 OS=Homo sapiens OX=9606 GN=RPS3 PE=1 SV=2	63	13	24	13	26.7	12	12	11	12	0	1.106	0.995459	25.14	92.2	107.8
High	High	O94906	SUBCELLULAR LOCATION: Nucleus, nucleoplasm {ECO:0000269|PubMed:10561546, ECO:0000269|PubMed:26912367, ECO:0000269|PubMed:28781166, ECO:0000269|PubMed:34023904}. Nucleus speckle {ECO:0000269|PubMed:21549338}. Note=Localized in splicing speckles. {ECO:0000269|PubMed:21549338}.		Pre-mRNA-processing factor 6 OS=Homo sapiens OX=9606 GN=PRPF6 PE=1 SV=1	8	7	11	7	106.9	5	6	5	5	1	1.106	0.995459	20.32	95.3	104.7
High	High	P23284	SUBCELLULAR LOCATION: Virion {ECO:0000269|PubMed:20147391}. Note=(Microbial infection).; SUBCELLULAR LOCATION: Endoplasmic reticulum lumen {ECO:0000269|PubMed:1530944}. Melanosome {ECO:0000269|PubMed:17081065}. Note=Identified by mass spectrometry in melanosome fractions from stage I to stage IV (PubMed:17081065). {ECO:0000269|PubMed:17081065}.		Peptidyl-prolyl cis-trans isomerase B OS=Homo sapiens OX=9606 GN=PPIB PE=1 SV=2	10	2	4	2	23.7	2	2	2	2	0	1.106	0.995459	9.38	95.5	104.5
High	High	P49821	SUBCELLULAR LOCATION: Mitochondrion inner membrane {ECO:0000250|UniProtKB:P25708}; Peripheral membrane protein {ECO:0000250|UniProtKB:P25708}; Matrix side {ECO:0000250|UniProtKB:P25708}.		NADH dehydrogenase [ubiquinone] flavoprotein 1, mitochondrial OS=Homo sapiens OX=9606 GN=NDUFV1 PE=1 SV=4	17	5	9	5	50.8	4	5	4	5	1	1.102	0.990948	8.82	96.6	103.4
High	High	P04844	SUBCELLULAR LOCATION: Endoplasmic reticulum {ECO:0000250|UniProtKB:F1PCT7}. Endoplasmic reticulum membrane; Multi-pass membrane protein {ECO:0000305}.		Dolichyl-diphosphooligosaccharide--protein glycosyltransferase subunit 2 OS=Homo sapiens OX=9606 GN=RPN2 PE=1 SV=3	10	4	8	4	69.2	4	4	4	4	0	1.101	0.990335	13.95	80.1	119.9
High	High	Q9UNM6			26S proteasome non-ATPase regulatory subunit 13 OS=Homo sapiens OX=9606 GN=PSMD13 PE=1 SV=2	8	3	5	3	42.9	2	3	2	3	1	1.101	0.990335	26.4	95.7	104.3
High	High	Q9NR30	SUBCELLULAR LOCATION: Nucleus, nucleolus {ECO:0000269|PubMed:11823437, ECO:0000269|PubMed:18180292, ECO:0000269|PubMed:23848194, ECO:0000269|PubMed:25260534, ECO:0000269|PubMed:25470060, ECO:0000269|PubMed:28790157, ECO:0000269|PubMed:8614622}. Nucleus, nucleoplasm {ECO:0000269|PubMed:11823437, ECO:0000269|PubMed:18180292, ECO:0000269|PubMed:25260534, ECO:0000269|PubMed:25470060, ECO:0000269|PubMed:28790157}. Cytoplasm, cytosol {ECO:0000250|UniProtKB:Q9JIK5}. Mitochondrion {ECO:0000250|UniProtKB:Q9JIK5}. Note=Present both in nucleolus and nucleoplasm. Interaction with JUN promotes translocation from the nucleolus to the nucleoplasm (PubMed:11823437, PubMed:18180292). Interaction with WDR46 is required for localization to the nucleolus (PubMed:23848194). Colocalizes in the cytosol with DDX1, DHX36 and TICAM1. The multi-helicase-TICAM1 complex may translocate to the mitochondria upon poly(I:C) RNA ligand stimulation (By similarity). {ECO:0000250|UniProtKB:Q9JIK5, ECO:0000269|PubMed:11823437, ECO:0000269|PubMed:18180292, ECO:0000269|PubMed:23848194}.		Nucleolar RNA helicase 2 OS=Homo sapiens OX=9606 GN=DDX21 PE=1 SV=5	8	4	6	4	87.3	4	2	4	2	-2	1.101	0.990335	22.9	103.9	96.1
High	High	Q14103	SUBCELLULAR LOCATION: Nucleus. Cytoplasm. Note=Localized in cytoplasmic mRNP granules containing untranslated mRNAs. Component of ribonucleosomes. Cytoplasmic localization oscillates diurnally.		Heterogeneous nuclear ribonucleoprotein D0 OS=Homo sapiens OX=9606 GN=HNRNPD PE=1 SV=1	20	6	9	5	38.4	4	5	4	5	1	1.1	0.990162	4.53	98.9	101.1
High	High	Q92599	SUBCELLULAR LOCATION: Cytoplasm {ECO:0000250|UniProtKB:B0BNF1}. Cytoplasm, cytoskeleton {ECO:0000250}. Synapse {ECO:0000250|UniProtKB:B0BNF1}. Cell projection, axon {ECO:0000250|UniProtKB:B0BNF1}. Cytoplasmic vesicle, secretory vesicle, synaptic vesicle membrane {ECO:0000250|UniProtKB:B0BNF1}. Presynapse {ECO:0000250|UniProtKB:B0BNF1}. Note=Expressed in axons of immature neurons, localizes to synapses in mature neurons (By similarity). In platelets, found in areas surrounding alpha-granules (PubMed:15116257). {ECO:0000250|UniProtKB:B0BNF1, ECO:0000269|PubMed:15116257}.		Septin-8 OS=Homo sapiens OX=9606 GN=SEPTIN8 PE=1 SV=4	4	2	6	2	55.7	3	3	2	2	0	1.098	0.986148	17.28	97.2	102.8
n/a	High	Q12907	SUBCELLULAR LOCATION: Endoplasmic reticulum-Golgi intermediate compartment membrane {ECO:0000269|PubMed:10444376}; Single-pass type I membrane protein {ECO:0000269|PubMed:10444376}. Golgi apparatus membrane {ECO:0000269|PubMed:10444376}; Single-pass membrane protein {ECO:0000269|PubMed:10444376}. Endoplasmic reticulum membrane {ECO:0000269|PubMed:10444376}; Single-pass type I membrane protein {ECO:0000269|PubMed:10444376}.		Vesicular integral-membrane protein VIP36 OS=Homo sapiens OX=9606 GN=LMAN2 PE=1 SV=1	8	2	2	2	40.2	0	2		2	2	1.098	0.986148	0	95.3	104.7
High	High	P13010	SUBCELLULAR LOCATION: Nucleus {ECO:0000269|PubMed:22442688, ECO:0000269|PubMed:32103174}. Nucleus, nucleolus {ECO:0000269|PubMed:22002106, ECO:0000269|PubMed:32103174}. Chromosome {ECO:0000269|PubMed:22442688}.		X-ray repair cross-complementing protein 5 OS=Homo sapiens OX=9606 GN=XRCC5 PE=1 SV=3	8	6	7	6	82.7	5	2	5	2	-3	1.096	0.986148	10.83	98.5	101.5
Medium	High	P27695	SUBCELLULAR LOCATION: Nucleus {ECO:0000255|PROSITE-ProRule:PRU00764}. Nucleus, nucleolus. Nucleus speckle. Endoplasmic reticulum. Cytoplasm. Note=Detected in the cytoplasm of B-cells stimulated to switch (By similarity). Colocalized with SIRT1 in the nucleus. Colocalized with YBX1 in nuclear speckles after genotoxic stress. Together with OGG1 is recruited to nuclear speckles in UVA-irradiated cells. Colocalized with nucleolin and NPM1 in the nucleolus. Its nucleolar localization is cell cycle dependent and requires active rRNA transcription. Colocalized with calreticulin in the endoplasmic reticulum. Translocation from the nucleus to the cytoplasm is stimulated in presence of nitric oxide (NO) and function in a CRM1-dependent manner, possibly as a consequence of demasking a nuclear export signal (amino acid position 64-80). S-nitrosylation at Cys-93 and Cys-310 regulates its nuclear-cytosolic shuttling. Ubiquitinated form is localized predominantly in the cytoplasm. {ECO:0000250}.; SUBCELLULAR LOCATION: [DNA repair nuclease/redox regulator APEX1, mitochondrial]: Mitochondrion. Note=The cleaved APEX2 is only detected in mitochondria (By similarity). Translocation from the cytoplasm to the mitochondria is mediated by ROS signaling and cleavage mediated by granzyme A. Tom20-dependent translocated mitochondrial APEX1 level is significantly increased after genotoxic stress. {ECO:0000250}.		DNA-(apurinic or apyrimidinic site) endonuclease OS=Homo sapiens OX=9606 GN=APEX1 PE=1 SV=2	6	2	3	2	35.5	1	2	1	2	1	1.095	0.986148	20.03	98.5	101.5
High	High	P08133	SUBCELLULAR LOCATION: Cytoplasm {ECO:0000250}. Melanosome {ECO:0000269|PubMed:17081065}. Note=Identified by mass spectrometry in melanosome fractions from stage I to stage IV.		Annexin A6 OS=Homo sapiens OX=9606 GN=ANXA6 PE=1 SV=3	18	10	15	10	75.8	7	8	7	8	1	1.092	0.986148	40.71	98.6	101.4
High	High	P62753	SUBCELLULAR LOCATION: Cytoplasm {ECO:0000269|PubMed:23636399}. Nucleus, nucleolus {ECO:0000269|PubMed:34516797}.		40S ribosomal protein S6 OS=Homo sapiens OX=9606 GN=RPS6 PE=1 SV=1	14	4	12	4	28.7	7	5	4	4	-2	1.092	0.986148	18.44	97.2	102.8
High	High	P04899	SUBCELLULAR LOCATION: Cytoplasm {ECO:0000269|PubMed:17635935}. Cytoplasm, cytoskeleton, microtubule organizing center, centrosome {ECO:0000269|PubMed:17635935}. Cell membrane {ECO:0000269|PubMed:17635935}. Membrane {ECO:0000305}; Lipid-anchor {ECO:0000305}. Note=Localizes in the centrosomes of interphase and mitotic cells. Detected at the cleavage furrow and/or the midbody.		Guanine nucleotide-binding protein G(i) subunit alpha-2 OS=Homo sapiens OX=9606 GN=GNAI2 PE=1 SV=3	8	2	4	2	40.4	2	2	2	2	0	1.091	0.986148	29.68	101.2	98.8
High	High	P16615	SUBCELLULAR LOCATION: Endoplasmic reticulum membrane {ECO:0000250|UniProtKB:O55143}; Multi-pass membrane protein {ECO:0000255}. Sarcoplasmic reticulum membrane {ECO:0000269|PubMed:12804600}; Multi-pass membrane protein {ECO:0000255}. Note=Colocalizes with FLVCR2 at the mitochondrial-ER contact junction. {ECO:0000250|UniProtKB:O55143}.		Sarcoplasmic/endoplasmic reticulum calcium ATPase 2 OS=Homo sapiens OX=9606 GN=ATP2A2 PE=1 SV=1	20	16	25	16	114.7	11	14	11	13	3	1.09	0.986148	17.38	92.3	107.7
n/a	High	Q9H1K4	SUBCELLULAR LOCATION: Mitochondrion inner membrane {ECO:0000250|UniProtKB:Q505J6}; Multi-pass membrane protein {ECO:0000255}.		Mitochondrial glutamate carrier 2 OS=Homo sapiens OX=9606 GN=SLC25A18 PE=1 SV=1	5	2	2	2	33.8	0	2		2	2	1.088	0.986148	0	56.1	143.9
High	High	O75369	SUBCELLULAR LOCATION: [Isoform 1]: Cytoplasm, cell cortex. Cytoplasm, cytoskeleton. Cytoplasm, cytoskeleton, stress fiber. Cytoplasm, myofibril, sarcomere, Z line. Note=In differentiating myotubes, isoform 1, isoform 2 and isoform 3 are localized diffusely throughout the cytoplasm with regions of enrichment at the longitudinal actin stress fiber. In differentiated tubes, isoform 1 is also detected within the Z-lines.; SUBCELLULAR LOCATION: [Isoform 2]: Cytoplasm, cytoskeleton, stress fiber.; SUBCELLULAR LOCATION: [Isoform 3]: Cytoplasm, cytoskeleton, stress fiber.; SUBCELLULAR LOCATION: [Isoform 6]: Cytoplasm, cytoskeleton. Note=Polarized at the periphery of myotubes.		Filamin-B OS=Homo sapiens OX=9606 GN=FLNB PE=1 SV=2	19	34	52	31	278	24	28	24	28	4	1.085	0.986148	17.28	92.3	107.7
Medium	High	P31947	SUBCELLULAR LOCATION: Cytoplasm, cytosol {ECO:0000269|PubMed:37797010}. Nucleus {ECO:0000250|UniProtKB:O70456}. Secreted {ECO:0000305|PubMed:8515476}. Note=May be secreted by a non-classical secretory pathway. {ECO:0000305|PubMed:8515476}.		14-3-3 protein sigma OS=Homo sapiens OX=9606 GN=SFN PE=1 SV=1	10	3	4	1	27.8	1	3	1	3	2	1.084	0.986148	0	96	104
High	High	P68104	SUBCELLULAR LOCATION: Cytoplasm {ECO:0000269|PubMed:19158340, ECO:0000269|PubMed:8650580}. Nucleus {ECO:0000269|PubMed:17177976, ECO:0000269|PubMed:8650580}. Nucleus, nucleolus {ECO:0000269|PubMed:8650580}. Cell membrane {ECO:0000269|PubMed:26497934}. Note=Colocalizes with DLC1 at actin-rich regions in the cell periphery (PubMed:19158340). Translocates together with ZPR1 from the cytoplasm to the nucleus and nucleolus after treatment with mitogens (PubMed:8650580). Localization at the cell membrane depends on EEF1A1 phosphorylation status and the presence of PPP1R16B (PubMed:26497934). {ECO:0000269|PubMed:19158340, ECO:0000269|PubMed:26497934, ECO:0000269|PubMed:8650580}.		Elongation factor 1-alpha 1 OS=Homo sapiens OX=9606 GN=EEF1A1 PE=1 SV=1	59	15	38	6	50.1	21	17	13	13	-4	1.082	0.986148	13.15	99.2	100.8
High	High	P50570	SUBCELLULAR LOCATION: Cytoplasm, cytoskeleton {ECO:0000269|PubMed:15731758}. Cytoplasmic vesicle, clathrin-coated vesicle {ECO:0000269|PubMed:15731758}. Cell projection, uropodium {ECO:0000269|PubMed:18480402}. Endosome {ECO:0000269|PubMed:15731758}. Cytoplasm, cytoskeleton, microtubule organizing center, centrosome {ECO:0000269|PubMed:16227997}. Cytoplasm, cytoskeleton, microtubule organizing center, centrosome, centriole {ECO:0000269|PubMed:15048127}. Recycling endosome {ECO:0000269|PubMed:32315611}. Cell projection, phagocytic cup {ECO:0000250|UniProtKB:P39054}. Cytoplasmic vesicle, phagosome membrane {ECO:0000250|UniProtKB:P39054}; Peripheral membrane protein {ECO:0000250|UniProtKB:P39054}. Cell projection, podosome {ECO:0000250|UniProtKB:P39054}. Cytoplasm {ECO:0000250|UniProtKB:P39052}. Cell junction {ECO:0000250|UniProtKB:P39052}. Postsynaptic density {ECO:0000250|UniProtKB:P39052}. Synapse, synaptosome {ECO:0000250|UniProtKB:P39052}. Midbody {ECO:0000250|UniProtKB:P39052}. Membrane, clathrin-coated pit {ECO:0000250|UniProtKB:P39052}. Note=Localized in recycling endosomes fragment to release nascent autophagosomes (PubMed:32315611). Co-localizes with PIK3C3 and RAB5A to the nascent phagosome. Localized at focal ahesion site upon induction of focal adhesions and stress-fiber formation, when interacts with SDC4 (By similarity). Exists as a dynamic component of the centrosome. Associates with clathrin-coated vesicles at both the plasma membrane and the trans-Golgi network (TGN) (By similarity). {ECO:0000250|UniProtKB:P39052, ECO:0000250|UniProtKB:P39054, ECO:0000269|PubMed:32315611}.		Dynamin-2 OS=Homo sapiens OX=9606 GN=DNM2 PE=1 SV=2	7	6	12	6	98	6	6	5	5	0	1.08	0.986148	31	98.9	101.1
High	High	P22626	SUBCELLULAR LOCATION: Nucleus {ECO:0000269|PubMed:31320558}. Nucleus, nucleoplasm {ECO:0000269|PubMed:17289661}. Cytoplasm {ECO:0000269|PubMed:31320558}. Cytoplasmic granule {ECO:0000269|PubMed:17289661, ECO:0000269|PubMed:24356509}. Secreted, extracellular exosome {ECO:0000269|PubMed:24356509}. Note=Localized in cytoplasmic mRNP granules containing untranslated mRNAs (PubMed:17289661). Component of ribonucleosomes (PubMed:17289661). Not found in the nucleolus (PubMed:17289661). Found in exosomes following sumoylation (PubMed:24356509). {ECO:0000269|PubMed:17289661, ECO:0000269|PubMed:24356509}.; SUBCELLULAR LOCATION: [Isoform A2]: Nucleus {ECO:0000269|PubMed:10772824, ECO:0000269|PubMed:17289661, ECO:0000269|PubMed:24098712}. Cytoplasm {ECO:0000269|PubMed:10772824, ECO:0000269|PubMed:17289661}. Note=Predominantly nucleoplasmic, however is also found in the cytoplasm of cells in some tissues (PubMed:17289661). {ECO:0000269|PubMed:17289661}.		Heterogeneous nuclear ribonucleoproteins A2/B1 OS=Homo sapiens OX=9606 GN=HNRNPA2B1 PE=1 SV=2	42	12	28	11	37.4	11	17	9	11	6	1.079	0.986148	18.73	97.1	102.9
High	High	P60866	SUBCELLULAR LOCATION: Cytoplasm {ECO:0000269|PubMed:23636399}.		40S ribosomal protein S20 OS=Homo sapiens OX=9606 GN=RPS20 PE=1 SV=1	23	3	4	3	13.4	2	2	2	2	0	1.079	0.986148	7.53	95.2	104.8
High	High	P08779			Keratin, type I cytoskeletal 16 OS=Homo sapiens OX=9606 GN=KRT16 PE=1 SV=4	45	22	72	8	51.2	38	34	21	21	-4	1.078	0.986148	25.35	92.5	107.5
High	High	Q8N163	SUBCELLULAR LOCATION: Nucleus {ECO:0000269|PubMed:18445686, ECO:0000269|PubMed:20074560, ECO:0000269|PubMed:20160719, ECO:0000269|PubMed:23352644, ECO:0000269|PubMed:24824780, ECO:0000269|PubMed:24962073, ECO:0000269|PubMed:25661920}. Cytoplasm {ECO:0000269|PubMed:20160719, ECO:0000269|PubMed:24824780}. Cytoplasm, cytoskeleton, spindle {ECO:0000269|PubMed:18445686}. Note=Recruited to chromatin, post-UV irradiation. Sequestered to the cytoplasm in the presence of MCC. Translocated to the cytoplasm during UV-induced apoptosis. {ECO:0000269|PubMed:20160719, ECO:0000269|PubMed:24824780}.		Cell cycle and apoptosis regulator protein 2 OS=Homo sapiens OX=9606 GN=CCAR2 PE=1 SV=2	7	6	8	6	102.8	4	4	4	4	0	1.078	0.986148	44.87	91.7	108.3
High	High	Q07666	SUBCELLULAR LOCATION: Nucleus {ECO:0000269|PubMed:1374686, ECO:0000269|PubMed:29496907}. Cytoplasm {ECO:0000269|PubMed:29496907}. Membrane {ECO:0000269|PubMed:1374686}. Note=Predominantly located in the nucleus but also located partially in the cytoplasm. {ECO:0000269|PubMed:29496907}.		KH domain-containing, RNA-binding, signal transduction-associated protein 1 OS=Homo sapiens OX=9606 GN=KHDRBS1 PE=1 SV=1	15	3	5	3	48.2	2	3	2	2	1	1.078	0.986148	31.19	75.9	124.1
High	High	P62917	SUBCELLULAR LOCATION: Cytoplasm {ECO:0000269|PubMed:23636399}.		60S ribosomal protein L8 OS=Homo sapiens OX=9606 GN=RPL8 PE=1 SV=2	21	3	4	3	28	3	1	3	1	-2	1.076	0.986148	38.51	109.4	90.6
High	High	P46781	SUBCELLULAR LOCATION: Cytoplasm {ECO:0000269|PubMed:17289661, ECO:0000269|PubMed:23636399}. Nucleus, nucleolus {ECO:0000269|PubMed:34516797}. Note=Localized in cytoplasmic mRNP granules containing untranslated mRNAs. {ECO:0000269|PubMed:17289661}.		40S ribosomal protein S9 OS=Homo sapiens OX=9606 GN=RPS9 PE=1 SV=3	17	4	6	4	22.6	2	4	2	4	2	1.074	0.986148	25.46	96.2	103.8
High	High	Q05519	SUBCELLULAR LOCATION: Nucleus. Note=Colocalizes with spliceosome components.		Serine/arginine-rich splicing factor 11 OS=Homo sapiens OX=9606 GN=SRSF11 PE=1 SV=1	11	3	4	3	53.5	2	2	2	2	0	1.074	0.986148	3.7	95.9	104.1
High	High	O75477	SUBCELLULAR LOCATION: Endoplasmic reticulum membrane {ECO:0000269|PubMed:11118313, ECO:0000269|PubMed:16835267, ECO:0000269|PubMed:19240031}; Single-pass type II membrane protein {ECO:0000269|PubMed:11118313, ECO:0000269|PubMed:16835267, ECO:0000269|PubMed:19240031}. Note=Associated with lipid raft-like domains of the endoplasmic reticulum membrane.		Erlin-1 OS=Homo sapiens OX=9606 GN=ERLIN1 PE=1 SV=2	14	4	4	3	39.1	2	2	2	2	0	1.071	0.986148	49.68	94.4	105.6
High	High	Q9BUQ8	SUBCELLULAR LOCATION: Nucleus {ECO:0000269|PubMed:20858735, ECO:0000269|PubMed:28076779, ECO:0000269|PubMed:9409622}. Chromosome {ECO:0000269|PubMed:28076779}. Note=During transcription, accumulates at chromatin loci where unscheduled R-loops form and colocalizes with paused 'Ser-5'-phosphorlyated POLR2A/RNA polymerase II and kinase SRPK2. {ECO:0000269|PubMed:28076779}.		Probable ATP-dependent RNA helicase DDX23 OS=Homo sapiens OX=9606 GN=DDX23 PE=1 SV=3	5	4	5	4	95.5	2	3	2	3	1	1.07	0.986148	0.61	96.7	103.3
n/a	High	Q6UW68	SUBCELLULAR LOCATION: Membrane {ECO:0000269|PubMed:20589834}; Multi-pass membrane protein {ECO:0000269|PubMed:20589834}. Note=Located on cell surface microvilli. In cancer cells, transition in subcellular location from cell surface to intracellular regions correlates the progression of cisplatin resistance.		Transmembrane protein 205 OS=Homo sapiens OX=9606 GN=TMEM205 PE=1 SV=1	9	1	1	1	21.2	0	1		1	1	1.07	0.986148	0	96.6	103.4
High	High	P49411	SUBCELLULAR LOCATION: Mitochondrion {ECO:0000269|PubMed:22749352}.		Elongation factor Tu, mitochondrial OS=Homo sapiens OX=9606 GN=TUFM PE=1 SV=3	52	16	30	16	49.8	11	19	11	16	8	1.068	0.986148	25.58	98.4	101.6
High	High	P08708	SUBCELLULAR LOCATION: Cytoplasm {ECO:0000269|PubMed:23636399}. Nucleus, nucleolus {ECO:0000269|PubMed:34516797}.		40S ribosomal protein S17 OS=Homo sapiens OX=9606 GN=RPS17 PE=1 SV=2	33	2	5	2	15.5	2	3	1	2	1	1.068	0.986148	23.42	81.8	118.2
High	High	Q16891	SUBCELLULAR LOCATION: Mitochondrion inner membrane {ECO:0000269|PubMed:25764979, ECO:0000269|PubMed:25997101}; Single-pass membrane protein {ECO:0000255}. Mitochondrion {ECO:0000269|PubMed:25781180}.		MICOS complex subunit MIC60 OS=Homo sapiens OX=9606 GN=IMMT PE=1 SV=1	38	25	42	25	83.6	21	21	21	20	0	1.066	0.986148	24.11	95.1	104.9
High	High	Q53532	SUBCELLULAR LOCATION: Secreted.		Streptavidin-V1 OS=Streptomyces violaceus OX=1936 PE=3 SV=1	43	7	229	1	18.9	113	116	6	6	3	1.059	0.986148	0	97.1	102.9
n/a	High	Q9H0D6	SUBCELLULAR LOCATION: Nucleus, nucleolus {ECO:0000269|PubMed:12429849}.		5'-3' exoribonuclease 2 OS=Homo sapiens OX=9606 GN=XRN2 PE=1 SV=1	3	2	2	2	108.5	0	2		2	2	1.059	0.986148	0.22	97.1	102.9
High	High	Q7KZF4	SUBCELLULAR LOCATION: Cytoplasm {ECO:0000269|PubMed:14508492, ECO:0000269|PubMed:17081065}. Nucleus {ECO:0000269|PubMed:12234934, ECO:0000269|PubMed:14508492, ECO:0000269|PubMed:17081065, ECO:0000269|PubMed:7651391}. Melanosome {ECO:0000269|PubMed:17081065}. Note=In IL-4 stimulated cells colocalizes with STAT6 in the nucleus (PubMed:12234934). Identified by mass spectrometry in melanosome fractions from stage I to stage IV (PubMed:17081065). {ECO:0000269|PubMed:12234934, ECO:0000269|PubMed:17081065}.		Staphylococcal nuclease domain-containing protein 1 OS=Homo sapiens OX=9606 GN=SND1 PE=1 SV=1	33	22	37	22	101.9	18	19	15	16	1	1.058	0.986148	11.45	95.3	104.7
Medium	High	O43809	SUBCELLULAR LOCATION: Nucleus {ECO:0000269|PubMed:15169763, ECO:0000269|PubMed:19864460, ECO:0000269|PubMed:20695905, ECO:0000269|PubMed:9659921}. Cytoplasm {ECO:0000269|PubMed:19864460}. Note=Shuttles between the nucleus and the cytoplasm in a transcription- and XPO1/CRM1-independent manner, most probably in complex with the cleavage factor Im complex (CFIm) (PubMed:19864460). In punctate subnuclear structures localized adjacent to nuclear speckles, called paraspeckles (PubMed:15169763). {ECO:0000269|PubMed:15169763, ECO:0000269|PubMed:19864460}.		Cleavage and polyadenylation specificity factor subunit 5 OS=Homo sapiens OX=9606 GN=NUDT21 PE=1 SV=1	12	2	3	2	26.2	1	2	1	2	1	1.058	0.986148	32.18	101	99
High	High	Q05639	SUBCELLULAR LOCATION: Nucleus {ECO:0000250}.		Elongation factor 1-alpha 2 OS=Homo sapiens OX=9606 GN=EEF1A2 PE=1 SV=1	28	10	26	1	50.4	13	13	9	9	0	1.056	0.986148	0	97.3	102.7
High	High	P51659	SUBCELLULAR LOCATION: Peroxisome {ECO:0000305}.		Peroxisomal multifunctional enzyme type 2 OS=Homo sapiens OX=9606 GN=HSD17B4 PE=1 SV=3	10	5	8	5	79.6	4	4	4	4	0	1.054	0.986148	2.5	86.5	113.5
n/a	High	Q9NZ01	SUBCELLULAR LOCATION: Endoplasmic reticulum membrane {ECO:0000269|PubMed:12482854, ECO:0000269|PubMed:24220030}; Multi-pass membrane protein {ECO:0000255}.		Very-long-chain enoyl-CoA reductase OS=Homo sapiens OX=9606 GN=TECR PE=1 SV=1	6	2	2	2	36	0	2		2	2	1.054	0.986148	6.03	96.5	103.5
High	High	P31943	SUBCELLULAR LOCATION: Nucleus, nucleoplasm.		Heterogeneous nuclear ribonucleoprotein H OS=Homo sapiens OX=9606 GN=HNRNPH1 PE=1 SV=4	27	8	17	5	49.2	9	8	8	6	-1	1.051	0.986148	50.62	105.4	94.6
n/a	High	P10620	SUBCELLULAR LOCATION: Endoplasmic reticulum membrane {ECO:0000250|UniProtKB:P08011}; Multi-pass membrane protein {ECO:0000255}. Mitochondrion outer membrane {ECO:0000250|UniProtKB:P08011}.		Microsomal glutathione S-transferase 1 OS=Homo sapiens OX=9606 GN=MGST1 PE=1 SV=1	16	2	2	2	17.6	0	2		2	2	1.049	0.986148	0	97.6	102.4
High	High	P61978	SUBCELLULAR LOCATION: Cytoplasm {ECO:0000269|PubMed:1729596}. Nucleus, nucleoplasm {ECO:0000269|PubMed:16360036, ECO:0000269|PubMed:1729596, ECO:0000269|PubMed:18775702, ECO:0000269|PubMed:22721921}. Cell projection, podosome {ECO:0000269|PubMed:22721921}. Note=Recruited to p53/TP53-responsive promoters, in the presence of functional p53/TP53 (PubMed:16360036). In case of ASFV infection, there is a shift in the localization which becomes predominantly nuclear (PubMed:18775702).		Heterogeneous nuclear ribonucleoprotein K OS=Homo sapiens OX=9606 GN=HNRNPK PE=1 SV=1	48	16	38	16	50.9	18	20	14	15	2	1.048	0.986148	15.16	95.9	104.1
High	High	P62280	SUBCELLULAR LOCATION: Cytoplasm {ECO:0000269|PubMed:23636399}. Nucleus, nucleolus {ECO:0000269|PubMed:34516797}.		40S ribosomal protein S11 OS=Homo sapiens OX=9606 GN=RPS11 PE=1 SV=3	28	4	5	4	18.4	2	3	2	3	1	1.048	0.986148	22.19	94.7	105.3
High	High	Q13523	SUBCELLULAR LOCATION: Nucleus {ECO:0000269|PubMed:12077342}. Chromosome, centromere, kinetochore {ECO:0000269|PubMed:17998396}. Note=Located throughout the nucleus, excluding the nucleolus but enriched in multiple speckles. {ECO:0000269|PubMed:12077342}.		Serine/threonine-protein kinase PRP4 homolog OS=Homo sapiens OX=9606 GN=PRPF4B PE=1 SV=3	3	3	5	3	116.9	3	2	3	2	-1	1.048	0.986148	12.14	93.1	106.9
High	High	P30050	SUBCELLULAR LOCATION: Cytoplasm {ECO:0000269|PubMed:23636399, ECO:0000269|PubMed:25901680}.		60S ribosomal protein L12 OS=Homo sapiens OX=9606 GN=RPL12 PE=1 SV=1	24	3	5	3	17.8	3	2	2	2	-1	1.044	0.986148	3.29	97.7	102.3
Medium	High	O15042	SUBCELLULAR LOCATION: Nucleus {ECO:0000269|PubMed:20858735}.		U2 snRNP-associated SURP motif-containing protein OS=Homo sapiens OX=9606 GN=U2SURP PE=1 SV=2	2	2	3	2	118.2	1	2	1	2	1	1.043	0.986148	0	97.9	102.1
High	High	O75251	SUBCELLULAR LOCATION: Mitochondrion inner membrane {ECO:0000305|PubMed:12611891}; Peripheral membrane protein {ECO:0000250|UniProtKB:P42026}; Matrix side {ECO:0000250|UniProtKB:P42026}.		NADH dehydrogenase [ubiquinone] iron-sulfur protein 7, mitochondrial OS=Homo sapiens OX=9606 GN=NDUFS7 PE=1 SV=3	15	3	6	3	23.5	3	3	3	3	0	1.034	0.982429	6.97	98.2	101.8
High	High	P78527	SUBCELLULAR LOCATION: Nucleus {ECO:0000269|PubMed:12231622, ECO:0000269|PubMed:14734805, ECO:0000269|PubMed:22002106}. Nucleus, nucleolus {ECO:0000269|PubMed:22002106, ECO:0000269|PubMed:32103174}.		DNA-dependent protein kinase catalytic subunit OS=Homo sapiens OX=9606 GN=PRKDC PE=1 SV=3	25	89	146	89	468.8	71	75	68	72	4	1.032	0.981343	22.56	99.6	100.4
High	High	P28288	SUBCELLULAR LOCATION: Peroxisome membrane {ECO:0000269|PubMed:10704444, ECO:0000269|PubMed:16344115, ECO:0000269|PubMed:17761678, ECO:0000269|PubMed:24333844, ECO:0000269|PubMed:29397936}; Multi-pass membrane protein {ECO:0000255}.		ATP-binding cassette sub-family D member 3 OS=Homo sapiens OX=9606 GN=ABCD3 PE=1 SV=1	7	4	5	4	75.4	2	3	2	3	1	1.032	0.981343	3.99	90.4	109.6
High	High	P26641			Elongation factor 1-gamma OS=Homo sapiens OX=9606 GN=EEF1G PE=1 SV=3	37	14	24	14	50.1	9	15	7	14	6	1.03	0.981343	16.47	94.8	105.2
High	High	Q5JWF2	SUBCELLULAR LOCATION: Cell membrane {ECO:0000269|PubMed:27120771}; Peripheral membrane protein {ECO:0000250|UniProtKB:Q63803}. Apical cell membrane {ECO:0000269|PubMed:27120771}.		Guanine nucleotide-binding protein G(s) subunit alpha isoforms XLas OS=Homo sapiens OX=9606 GN=GNAS PE=1 SV=2	6	5	9	5	111	4	5	4	5	1	1.03	0.981343	15.85	96.8	103.2
High	High	P62888	SUBCELLULAR LOCATION: Cytoplasm {ECO:0000269|PubMed:23636399}.		60S ribosomal protein L30 OS=Homo sapiens OX=9606 GN=RPL30 PE=1 SV=2	20	2	4	2	12.8	2	2	2	2	0	1.03	0.981343	22.91	99.8	100.2
High	High	O43290	SUBCELLULAR LOCATION: Nucleus {ECO:0000269|PubMed:11350945, ECO:0000269|PubMed:9449708}. Note=Found in the nucleus of mitogen-activated peripheral blood mononuclear cells (PBMCs), tumor cells, or normal cell lines, but not in normal tissues except testis and fetal liver or in unstimulated PBMCs, suggesting preferential expression in proliferating cells.		U4/U6.U5 tri-snRNP-associated protein 1 OS=Homo sapiens OX=9606 GN=SART1 PE=1 SV=1	4	3	4	3	90.2	2	2	2	2	0	1.029	0.981343	0.37	96	104
High	High	P62266	SUBCELLULAR LOCATION: Cytoplasm, cytosol {ECO:0000269|PubMed:25957688}. Cytoplasm {ECO:0000305|PubMed:23636399, ECO:0000305|PubMed:25901680}. Rough endoplasmic reticulum {ECO:0000250|UniProtKB:Q6SA96}. Nucleus, nucleolus {ECO:0000269|PubMed:34516797}. Note=Detected on cytosolic polysomes (PubMed:25957688). Detected in ribosomes that are associated with the rough endoplasmic reticulum (By similarity). {ECO:0000250|UniProtKB:Q6SA96, ECO:0000269|PubMed:25957688}.		40S ribosomal protein S23 OS=Homo sapiens OX=9606 GN=RPS23 PE=1 SV=3	32	3	4	3	15.8	2	2	2	2	0	1.027	0.981343	30.44	100.9	99.1
High	High	P46782	SUBCELLULAR LOCATION: Cytoplasm {ECO:0000269|PubMed:23636399}. Nucleus, nucleolus {ECO:0000269|PubMed:34516797}.		40S ribosomal protein S5 OS=Homo sapiens OX=9606 GN=RPS5 PE=1 SV=4	41	6	9	6	22.9	4	5	4	5	1	1.026	0.981343	14.71	97	103
High	High	P35610	SUBCELLULAR LOCATION: Endoplasmic reticulum membrane {ECO:0000269|PubMed:10438503, ECO:0000269|PubMed:16154994}; Multi-pass membrane protein {ECO:0000269|PubMed:32433613, ECO:0000269|PubMed:32433614}.		Sterol O-acyltransferase 1 OS=Homo sapiens OX=9606 GN=SOAT1 PE=1 SV=3	3	1	3	1	64.7	2	1	1	1	-1	1.026	0.981343	0	98.7	101.3
High	High	Q53533	SUBCELLULAR LOCATION: Secreted.		Streptavidin-V2 OS=Streptomyces violaceus OX=1936 PE=3 SV=1	33	5	160	1	18.8	75	85	4	5	10	1.025	0.981343	0	98.8	101.2
High	High	P05198	SUBCELLULAR LOCATION: Cytoplasm, Stress granule {ECO:0000250|UniProtKB:Q6ZWX6}. Cytoplasm, cytosol {ECO:0000250|UniProtKB:P56286}. Note=Colocalizes with NANOS3 in the stress granules. {ECO:0000250|UniProtKB:Q6ZWX6}.		Eukaryotic translation initiation factor 2 subunit 1 OS=Homo sapiens OX=9606 GN=EIF2S1 PE=1 SV=3	20	4	4	4	36.1	2	2	2	2	0	1.025	0.981343	12.21	98.4	101.6
High	High	P11021	SUBCELLULAR LOCATION: Endoplasmic reticulum lumen {ECO:0000269|PubMed:21080038, ECO:0000269|PubMed:21289099, ECO:0000269|PubMed:23990668, ECO:0000269|PubMed:29497057}. Melanosome {ECO:0000269|PubMed:12643545}. Cytoplasm {ECO:0000250|UniProtKB:P20029}. Cell surface {ECO:0000269|PubMed:15098107, ECO:0000269|PubMed:20484814, ECO:0000269|PubMed:24355926, ECO:0000269|PubMed:27159390, ECO:0000269|PubMed:28053106, ECO:0000269|PubMed:33432092}. Note=Identified by mass spectrometry in melanosome fractions from stage I to stage IV (PubMed:12643545). Localizes to the cell surface of epithelial cells in response to high levels of free iron (PubMed:20484814, PubMed:24355926, PubMed:27159390). {ECO:0000269|PubMed:12643545, ECO:0000269|PubMed:20484814, ECO:0000269|PubMed:24355926, ECO:0000269|PubMed:27159390}.		Endoplasmic reticulum chaperone BiP OS=Homo sapiens OX=9606 GN=HSPA5 PE=1 SV=2	39	20	34	18	72.3	17	17	16	16	0	1.022	0.981343	28.03	98.9	101.1
High	High	P83731	SUBCELLULAR LOCATION: Cytoplasm {ECO:0000269|PubMed:23636399}.		60S ribosomal protein L24 OS=Homo sapiens OX=9606 GN=RPL24 PE=1 SV=1	15	2	5	2	17.8	3	2	2	2	-1	1.022	0.981343	2.81	109.5	90.5
High	High	P68371	SUBCELLULAR LOCATION: Cytoplasm, cytoskeleton.		Tubulin beta-4B chain OS=Homo sapiens OX=9606 GN=TUBB4B PE=1 SV=1	53	17	44	4	49.8	20	24	13	17	4	1.021	0.981343	9.02	97.6	102.4
High	High	P26640			Valine--tRNA ligase OS=Homo sapiens OX=9606 GN=VARS1 PE=1 SV=4	11	10	16	10	140.4	8	8	8	8	0	1.021	0.981343	28.78	97.1	102.9
High	High	P26368	SUBCELLULAR LOCATION: Nucleus.		Splicing factor U2AF 65 kDa subunit OS=Homo sapiens OX=9606 GN=U2AF2 PE=1 SV=4	15	4	7	4	53.5	3	4	2	4	1	1.02	0.981343	1.19	98.8	101.2
High	High	P48444	SUBCELLULAR LOCATION: Cytoplasm {ECO:0000250}. Golgi apparatus membrane {ECO:0000250}; Peripheral membrane protein {ECO:0000250}; Cytoplasmic side {ECO:0000250}. Cytoplasmic vesicle, COPI-coated vesicle membrane {ECO:0000250}; Peripheral membrane protein {ECO:0000250}; Cytoplasmic side {ECO:0000250}. Note=The coatomer is cytoplasmic or polymerized on the cytoplasmic side of the Golgi, as well as on the vesicles/buds originating from it. {ECO:0000250}.		Coatomer subunit delta OS=Homo sapiens OX=9606 GN=ARCN1 PE=1 SV=1	13	4	6	4	57.2	2	4	2	4	2	1.02	0.981343	0	48.7	151.3
High	High	Q9P258	SUBCELLULAR LOCATION: Nucleus, nucleolus {ECO:0000305|PubMed:12429849}. Nucleus {ECO:0000269|PubMed:23388455}. Cytoplasm, cytoskeleton {ECO:0000269|PubMed:23388455}. Chromosome, centromere {ECO:0000269|PubMed:12919680, ECO:0000269|PubMed:1939370, ECO:0000269|PubMed:9914378}. Cytoplasm, cytoskeleton, spindle {ECO:0000269|PubMed:1939370, ECO:0000269|PubMed:9914378}. Chromosome {ECO:0000269|PubMed:12919680, ECO:0000269|PubMed:1939370, ECO:0000269|PubMed:9914378}. Midbody {ECO:0000269|PubMed:12919680, ECO:0000269|PubMed:1939370, ECO:0000269|PubMed:9914378}. Cell membrane {ECO:0000269|PubMed:25074804}; Peripheral membrane protein {ECO:0000305|PubMed:25074804}; Cytoplasmic side {ECO:0000305|PubMed:25074804}. Note=Appears in the nucleus at G2, then concentrates at the inner centromere region of chromosomes during prophase. Redistributes to the midzone of the mitotic spindle during anaphase. Here, the protein covers the entire equatorial diameter from cortex to cortex (PubMed:12919680, PubMed:1939370, PubMed:7559776, PubMed:9914378). Colocalizes with cytoplasmic microtubules in interphase cells (PubMed:23388455). Colocalizes with RAC1 at the cell membrane (PubMed:25074804). {ECO:0000269|PubMed:12919680, ECO:0000269|PubMed:1939370, ECO:0000269|PubMed:23388455, ECO:0000269|PubMed:25074804, ECO:0000269|PubMed:7559776, ECO:0000269|PubMed:9914378}.		Protein RCC2 OS=Homo sapiens OX=9606 GN=RCC2 PE=1 SV=2	17	5	9	5	56	5	4	5	3	-1	1.02	0.981343	24.75	81.2	118.8
High	High	Q92878	SUBCELLULAR LOCATION: Nucleus {ECO:0000269|PubMed:10783165, ECO:0000269|PubMed:15916964, ECO:0000269|PubMed:26215093}. Chromosome, telomere {ECO:0000269|PubMed:10888888}. Chromosome {ECO:0000269|PubMed:21757780, ECO:0000269|PubMed:26215093}. Note=Localizes to discrete nuclear foci after treatment with genotoxic agents (PubMed:10783165, PubMed:26215093). Localizes to DNA double-strand breaks (DSBs) (PubMed:15916964, PubMed:21757780). {ECO:0000269|PubMed:10783165, ECO:0000269|PubMed:15916964, ECO:0000269|PubMed:21757780, ECO:0000269|PubMed:26215093}.		DNA repair protein RAD50 OS=Homo sapiens OX=9606 GN=RAD50 PE=1 SV=1	11	13	19	13	153.8	9	10	9	10	1	1.018	0.981343	38.19	120.7	79.3
High	High	P35606	SUBCELLULAR LOCATION: Cytoplasm, cytosol {ECO:0000250}. Golgi apparatus membrane {ECO:0000250}; Peripheral membrane protein {ECO:0000250}; Cytoplasmic side {ECO:0000250}. Cytoplasmic vesicle, COPI-coated vesicle membrane {ECO:0000250}; Peripheral membrane protein {ECO:0000250}; Cytoplasmic side {ECO:0000250}. Note=The coatomer is cytoplasmic or polymerized on the cytoplasmic side of the Golgi, as well as on the vesicles/buds originating from it. Shows only a slight preference for the cis-Golgi apparatus, compared with the trans-Golgi. {ECO:0000250}.		Coatomer subunit beta' OS=Homo sapiens OX=9606 GN=COPB2 PE=1 SV=2	15	11	20	11	102.4	11	9	10	9	-2	1.018	0.981343	30.12	98.1	101.9
High	High	Q96TC7	SUBCELLULAR LOCATION: Mitochondrion outer membrane {ECO:0000269|PubMed:16820967, ECO:0000269|PubMed:17361080, ECO:0000269|PubMed:22131369, ECO:0000269|PubMed:29858488}; Single-pass membrane protein {ECO:0000269|PubMed:16820967}. Cytoplasm {ECO:0000269|PubMed:17361080}. Nucleus {ECO:0000269|PubMed:17361080}. Cytoplasm, cytoskeleton, spindle {ECO:0000269|PubMed:18070910}. Cytoplasm, cytoskeleton, spindle pole {ECO:0000269|PubMed:18070910}. Note=In interphase localizes in the cytoplasm, and during mitosis localizes to the spindle microtubules and spindle poles. {ECO:0000269|PubMed:18070910}.		Regulator of microtubule dynamics protein 3 OS=Homo sapiens OX=9606 GN=RMDN3 PE=1 SV=2	12	4	6	4	52.1	4	2	4	2	-2	1.018	0.981343	25.64	117.5	82.5
High	High	O60841	SUBCELLULAR LOCATION: Cytoplasm {ECO:0000250|UniProtKB:Q05D44}.		Eukaryotic translation initiation factor 5B OS=Homo sapiens OX=9606 GN=EIF5B PE=1 SV=4	10	8	13	8	138.7	7	6	7	6	-1	1.016	0.981343	25.79	92.1	107.9
High	High	P61247	SUBCELLULAR LOCATION: Cytoplasm {ECO:0000255|HAMAP-Rule:MF_03122, ECO:0000269|PubMed:17289661, ECO:0000269|PubMed:23636399}. Nucleus {ECO:0000255|HAMAP-Rule:MF_03122}. Nucleus, nucleolus {ECO:0000269|PubMed:34516797}. Note=Localized in cytoplasmic mRNP granules containing untranslated mRNAs.		40S ribosomal protein S3a OS=Homo sapiens OX=9606 GN=RPS3A PE=1 SV=2	31	8	11	8	29.9	6	5	6	5	-1	1.014	0.981343	20.45	99.2	100.8
High	High	P81605	SUBCELLULAR LOCATION: Secreted {ECO:0000269|PubMed:11694882, ECO:0000269|PubMed:15340161, ECO:0000269|PubMed:25326458, ECO:0000269|PubMed:25946035, ECO:0000269|PubMed:36213313, ECO:0000269|PubMed:37453717, ECO:0000269|PubMed:9736629}.; SUBCELLULAR LOCATION: [Survival-promoting peptide]: Secreted {ECO:0000269|PubMed:9736629}.; SUBCELLULAR LOCATION: [DCD-1]: Secreted {ECO:0000305|PubMed:23426625}. Membrane {ECO:0000269|PubMed:23426625}; Peripheral membrane protein {ECO:0000269|PubMed:23426625}. Membrane {ECO:0000269|PubMed:23426625}; Single-pass membrane protein {ECO:0000269|PubMed:23426625}. Note=The secreted peptide assembles into homohexameric complexes that can probably associate with pathogen membranes and also insert into these membranes where they behave as channels. {ECO:0000269|PubMed:23426625}.		Dermcidin OS=Homo sapiens OX=9606 GN=DCD PE=1 SV=2	20	2	5	2	11.3	3	2	2	1	-1	1.012	0.981343	14.52	98.6	101.4
High	High	P62913	SUBCELLULAR LOCATION: Nucleus, nucleolus {ECO:0000269|PubMed:27829214}. Cytoplasm {ECO:0000250|UniProtKB:Q9CXW4}.		60S ribosomal protein L11 OS=Homo sapiens OX=9606 GN=RPL11 PE=1 SV=2	24	4	6	4	20.2	3	3	3	3	0	1.011	0.981343	9.93	123.3	76.7
High	High	P39023	SUBCELLULAR LOCATION: Nucleus, nucleolus {ECO:0000269|PubMed:16963496}. Cytoplasm {ECO:0000269|PubMed:16963496, ECO:0000269|PubMed:23636399}.		60S ribosomal protein L3 OS=Homo sapiens OX=9606 GN=RPL3 PE=1 SV=2	19	7	12	7	46.1	7	5	6	5	-2	1.01	0.981343	23.81	95.9	104.1
High	High	Q07065	SUBCELLULAR LOCATION: Endoplasmic reticulum membrane {ECO:0000269|PubMed:18296695, ECO:0000269|PubMed:19144824}; Single-pass type II membrane protein. Cell membrane {ECO:0000269|PubMed:18296695, ECO:0000269|PubMed:19144824}; Single-pass type II membrane protein. Cytoplasm, cytoskeleton. Cytoplasm, perinuclear region. Note=Translocates to the perinuclear region upon APF-stimulation.		Cytoskeleton-associated protein 4 OS=Homo sapiens OX=9606 GN=CKAP4 PE=1 SV=2	39	19	39	19	66	20	19	17	16	-1	1.006	0.981343	25.1	99	101
High	High	Q9HD20	SUBCELLULAR LOCATION: Endoplasmic reticulum membrane {ECO:0000269|PubMed:24392018}; Multi-pass membrane protein {ECO:0000269|PubMed:24392018}.		Endoplasmic reticulum transmembrane helix translocase OS=Homo sapiens OX=9606 GN=ATP13A1 PE=1 SV=2	10	9	15	9	132.9	8	7	8	7	-1	1.004	0.981343	19.09	107.7	92.3
High	High	O76094	SUBCELLULAR LOCATION: Cytoplasm {ECO:0000269|PubMed:22541560}. Endoplasmic reticulum {ECO:0000269|PubMed:22541560, ECO:0000269|PubMed:28369529}.		Signal recognition particle subunit SRP72 OS=Homo sapiens OX=9606 GN=SRP72 PE=1 SV=3	11	6	10	6	74.6	6	4	6	4	-2	1.004	0.98097	26.83	106.6	93.4
High	High	P49368	SUBCELLULAR LOCATION: Cytoplasm {ECO:0000305}.		T-complex protein 1 subunit gamma OS=Homo sapiens OX=9606 GN=CCT3 PE=1 SV=4	16	6	9	6	60.5	4	5	4	5	1	1.003	0.978024	5.1	98.4	101.6
High	High	Q99623	SUBCELLULAR LOCATION: Mitochondrion inner membrane {ECO:0000269|PubMed:20959514, ECO:0000269|PubMed:28017329}. Cytoplasm {ECO:0000269|PubMed:17565718, ECO:0000269|PubMed:19496786, ECO:0000269|PubMed:32276428}. Nucleus {ECO:0000269|PubMed:17565718, ECO:0000269|PubMed:19496786, ECO:0000269|PubMed:20959514}. Cell membrane {ECO:0000269|PubMed:22997079, ECO:0000269|PubMed:24003225}. Note=Localizes within both nucleus and cytoplasm in proliferative primary myoblasts and mostly within the nucleus of differentiated primary myoblasts. {ECO:0000269|PubMed:17565718}.; SUBCELLULAR LOCATION: [Isoform 1]: Mitochondrion inner membrane {ECO:0000305|PubMed:31522117}.; SUBCELLULAR LOCATION: [Isoform 2]: Mitochondrion inner membrane {ECO:0000305|PubMed:31522117}.		Prohibitin-2 OS=Homo sapiens OX=9606 GN=PHB2 PE=1 SV=2	20	5	8	5	33.3	4	4	4	4	0	1.003	0.978024	24.71	99.3	100.7
n/a	High	P62906	SUBCELLULAR LOCATION: Cytoplasm {ECO:0000269|PubMed:23636399}.		60S ribosomal protein L10a OS=Homo sapiens OX=9606 GN=RPL10A PE=1 SV=2	13	2	2	2	24.8	0	2		2	2	1.002	0.978024	6.57	100.2	99.8
High	High	P38646	SUBCELLULAR LOCATION: Mitochondrion {ECO:0000269|PubMed:22002106, ECO:0000269|PubMed:26702583}. Nucleus, nucleolus {ECO:0000269|PubMed:22002106, ECO:0000269|PubMed:24625977}. Cytoplasm {ECO:0000269|PubMed:24625977}. Mitochondrion matrix {ECO:0000250|UniProtKB:P48721}.		Stress-70 protein, mitochondrial OS=Homo sapiens OX=9606 GN=HSPA9 PE=1 SV=2	8	5	9	4	73.6	5	4	5	4	-1	1.001	0.978024	13.96	97.2	102.8
n/a	High	P60900	SUBCELLULAR LOCATION: Cytoplasm {ECO:0000250|UniProtKB:Q9QUM9, ECO:0000269|PubMed:12181345}. Nucleus {ECO:0000269|PubMed:12181345, ECO:0000269|PubMed:34711951}. Note=Translocated from the cytoplasm into the nucleus following interaction with AKIRIN2, which bridges the proteasome with the nuclear import receptor IPO9 (PubMed:34711951). Colocalizes with TRIM5 in cytoplasmic bodies (By similarity). {ECO:0000250|UniProtKB:Q9QUM9, ECO:0000269|PubMed:34711951}.		Proteasome subunit alpha type-6 OS=Homo sapiens OX=9606 GN=PSMA6 PE=1 SV=1	17	3	3	3	27.4	0	3		3	3	1	0.978024	5.05	82	118
High	High	Q9BZF9	SUBCELLULAR LOCATION: Nucleus {ECO:0000269|PubMed:15358194}. Cytoplasm {ECO:0000269|PubMed:15358194}. Cytoplasm, cytoskeleton {ECO:0000269|PubMed:15358194}. Note=Expressed diffusely in cytoplasm.		Uveal autoantigen with coiled-coil domains and ankyrin repeats OS=Homo sapiens OX=9606 GN=UACA PE=1 SV=2	3	4	6	4	162.4	2	4	2	4	2	0.997	0.978024	28.16	105.8	94.2
High	High	O43242			26S proteasome non-ATPase regulatory subunit 3 OS=Homo sapiens OX=9606 GN=PSMD3 PE=1 SV=2	12	5	9	5	60.9	5	4	5	4	-1	0.993	0.971441	15.59	105.7	94.3
n/a	High	Q9H845	SUBCELLULAR LOCATION: Mitochondrion inner membrane {ECO:0000269|PubMed:16020546, ECO:0000269|PubMed:20816094}; Peripheral membrane protein {ECO:0000269|PubMed:16020546}; Matrix side {ECO:0000269|PubMed:16020546}. Note=Essentially associated with membranes. {ECO:0000269|PubMed:16020546}.		Complex I assembly factor ACAD9, mitochondrial OS=Homo sapiens OX=9606 GN=ACAD9 PE=1 SV=1	3	2	2	2	68.7	0	2		2	2	0.991	0.971441	0	100.4	99.6
High	High	P68363	SUBCELLULAR LOCATION: Cytoplasm, cytoskeleton {ECO:0000269|PubMed:34996871, ECO:0000269|PubMed:35482892}.		Tubulin alpha-1B chain OS=Homo sapiens OX=9606 GN=TUBA1B PE=1 SV=1	50	18	42	2	50.1	21	21	18	17	0	0.988	0.9683	16.81	103.2	96.8
High	High	Q13838	SUBCELLULAR LOCATION: Nucleus. Nucleus speckle. Cytoplasm. Note=Can translocate to the cytoplasm in the presence of MX1. TREX complex assembly seems to occur in regions surrounding nuclear speckles known as perispeckles.		Spliceosome RNA helicase DDX39B OS=Homo sapiens OX=9606 GN=DDX39B PE=1 SV=1	18	6	11	3	49	6	5	6	5	-1	0.987	0.9683	25.57	106.3	93.7
Medium	High	P31948	SUBCELLULAR LOCATION: Cytoplasm {ECO:0000250|UniProtKB:Q60864}. Nucleus {ECO:0000250|UniProtKB:Q60864}. Dynein axonemal particle {ECO:0000250|UniProtKB:Q7ZWU1}.		Stress-induced-phosphoprotein 1 OS=Homo sapiens OX=9606 GN=STIP1 PE=1 SV=1	5	3	3	3	62.6	1	2	1	2	1	0.987	0.9683	13.66	77.8	122.2
High	High	Q00688	SUBCELLULAR LOCATION: Nucleus.		Peptidyl-prolyl cis-trans isomerase FKBP3 OS=Homo sapiens OX=9606 GN=FKBP3 PE=1 SV=1	16	3	5	3	25.2	3	2	3	2	-1	0.985	0.9677	27.96	97.6	102.4
High	High	P19404	SUBCELLULAR LOCATION: Mitochondrion inner membrane {ECO:0000250|UniProtKB:P04394}; Peripheral membrane protein {ECO:0000250|UniProtKB:P04394}; Matrix side {ECO:0000250|UniProtKB:P04394}.		NADH dehydrogenase [ubiquinone] flavoprotein 2, mitochondrial OS=Homo sapiens OX=9606 GN=NDUFV2 PE=1 SV=2	14	3	5	3	27.4	3	2	3	2	-1	0.982	0.964923	22.79	106.5	93.5
High	High	Q02543	SUBCELLULAR LOCATION: Cytoplasm {ECO:0000269|PubMed:23636399}.		60S ribosomal protein L18a OS=Homo sapiens OX=9606 GN=RPL18A PE=1 SV=2	16	3	7	3	20.7	3	4	3	3	1	0.981	0.964923	41.66	90.2	109.8
High	High	P63244	SUBCELLULAR LOCATION: Cell membrane {ECO:0000269|PubMed:11312657, ECO:0000269|PubMed:17956333}; Peripheral membrane protein. Cytoplasm {ECO:0000269|PubMed:10849009, ECO:0000269|PubMed:11279199, ECO:0000269|PubMed:12958311, ECO:0000269|PubMed:19785988, ECO:0000269|PubMed:20499158, ECO:0000269|PubMed:20573744, ECO:0000269|PubMed:23636399, ECO:0000269|PubMed:29743600, ECO:0000269|PubMed:37712706}. Cytoplasm, perinuclear region {ECO:0000269|PubMed:11279199, ECO:0000269|PubMed:12958311}. Nucleus {ECO:0000269|PubMed:10849009}. Perikaryon {ECO:0000250|UniProtKB:P68040}. Cell projection, dendrite {ECO:0000250|UniProtKB:P68040}. Cell projection, phagocytic cup {ECO:0000269|PubMed:21347310}. Note=Recruited to the plasma membrane through interaction with KRT1 which binds to membrane-bound ITGB1 (PubMed:17956333). Also associated with the membrane in oncogene-transformed cells (PubMed:11884618). PKC activation induces translocation from the perinuclear region to the cell periphery (PubMed:11279199). In the brain, detected mainly in cell bodies and dendrites with little expression in axonal fibers or nuclei (By similarity). Localized to phagocytic cups following infection by Y.pestis (PubMed:21347310). {ECO:0000250|UniProtKB:P68040, ECO:0000269|PubMed:11279199, ECO:0000269|PubMed:11884618, ECO:0000269|PubMed:17956333, ECO:0000269|PubMed:21347310}.		Receptor of activated protein C kinase 1 OS=Homo sapiens OX=9606 GN=RACK1 PE=1 SV=3	25	7	11	7	35.1	6	5	6	5	-1	0.978	0.964923	28.71	99.2	100.8
High	High	Q13185	SUBCELLULAR LOCATION: Nucleus {ECO:0000269|PubMed:28977666}. Note=Associates with euchromatin and is largely excluded from constitutive heterochromatin. May be associated with microtubules and mitotic poles during mitosis (Potential). {ECO:0000305}.		Chromobox protein homolog 3 OS=Homo sapiens OX=9606 GN=CBX3 PE=1 SV=4	16	2	4	2	20.8	2	2	2	2	0	0.977	0.964923	32.31	98.7	101.3
High	High	P40926	SUBCELLULAR LOCATION: Mitochondrion matrix {ECO:0000250|UniProtKB:P04636}.		Malate dehydrogenase, mitochondrial OS=Homo sapiens OX=9606 GN=MDH2 PE=1 SV=3	6	2	4	2	35.5	2	2	2	2	0	0.976	0.964923	25.28	99.2	100.8
High	High	P22695	SUBCELLULAR LOCATION: Mitochondrion inner membrane {ECO:0000250|UniProtKB:P07257}; Peripheral membrane protein {ECO:0000250|UniProtKB:P07257}; Matrix side {ECO:0000250|UniProtKB:P07257}.		Cytochrome b-c1 complex subunit 2, mitochondrial OS=Homo sapiens OX=9606 GN=UQCRC2 PE=1 SV=3	32	10	18	10	48.4	10	8	9	8	-2	0.975	0.964923	14.32	103.1	96.9
High	High	P62191	SUBCELLULAR LOCATION: Cytoplasm. Nucleus. Membrane {ECO:0000305}; Lipid-anchor {ECO:0000305}.		26S proteasome regulatory subunit 4 OS=Homo sapiens OX=9606 GN=PSMC1 PE=1 SV=1	8	2	3	1	49.2	2	1	2	1	-1	0.973	0.964923	0	101.4	98.6
High	High	Q9BY44			Eukaryotic translation initiation factor 2A OS=Homo sapiens OX=9606 GN=EIF2A PE=1 SV=3	11	5	8	5	64.9	3	5	3	5	2	0.972	0.964923	2.17	100.7	99.3
High	High	P07355	SUBCELLULAR LOCATION: Secreted, extracellular space, extracellular matrix, basement membrane {ECO:0000269|PubMed:17081065}. Melanosome {ECO:0000269|PubMed:17081065}. Note=In the lamina beneath the plasma membrane. Identified by mass spectrometry in melanosome fractions from stage I to stage IV. Translocated from the cytoplasm to the cell surface through a Golgi-independent mechanism.		Annexin A2 OS=Homo sapiens OX=9606 GN=ANXA2 PE=1 SV=2	56	18	36	18	38.6	16	20	15	16	4	0.971	0.964923	26.12	98.4	101.6
High	High	Q96F07	SUBCELLULAR LOCATION: Cytoplasm {ECO:0000269|PubMed:10449408, ECO:0000269|PubMed:17245118}. Nucleus {ECO:0000269|PubMed:17245118}. Cytoplasm, perinuclear region {ECO:0000250|UniProtKB:Q5SQX6}. Synapse, synaptosome {ECO:0000250|UniProtKB:Q5SQX6}. Note=Highly expressed in the perinuclear regionand enriched in synaptosomes (By similarity). Treatment with leptomycin-B triggers translocation to the nucleus (PubMed:17245118). {ECO:0000250|UniProtKB:Q5SQX6, ECO:0000269|PubMed:17245118}.		Cytoplasmic FMR1-interacting protein 2 OS=Homo sapiens OX=9606 GN=CYFIP2 PE=1 SV=2	2	2	4	2	148.3	2	2	2	2	0	0.966	0.964923	37.46	100.4	99.6
High	High	Q9Y2L1	SUBCELLULAR LOCATION: Cytoplasm {ECO:0000269|PubMed:20531386}. Nucleus, nucleolus {ECO:0000269|PubMed:12429849}. Nucleus, nucleoplasm {ECO:0000269|PubMed:20531389}. Nucleus {ECO:0000269|PubMed:20531386}. Note=Predominantly located in the nucleus (PubMed:20531386). According to PubMed:12429849, found in the nucleolus (PubMed:12429849). According to PubMed:20531386, excluded from nucleolus supporting the existence of a nucleolar RNA exosome complex devoid of DIS3 (PubMed:20531386). {ECO:0000269|PubMed:12429849, ECO:0000269|PubMed:20531386}.		Exosome complex exonuclease RRP44 OS=Homo sapiens OX=9606 GN=DIS3 PE=1 SV=2	4	3	4	3	108.9	2	2	2	2	0	0.966	0.964923	8.67	102	98
High	High	P18621	SUBCELLULAR LOCATION: Cytoplasm {ECO:0000269|PubMed:23636399}.		60S ribosomal protein L17 OS=Homo sapiens OX=9606 GN=RPL17 PE=1 SV=3	27	4	8	4	21.4	4	4	3	4	0	0.963	0.95654	20.23	103.9	96.1
High	High	Q9BZZ5	SUBCELLULAR LOCATION: Nucleus {ECO:0000269|PubMed:11075807}. Cytoplasm {ECO:0000269|PubMed:11075807}. Note=Mainly nuclear. Can also be cytoplasmic.; SUBCELLULAR LOCATION: [Isoform 3]: Cytoplasm.		Apoptosis inhibitor 5 OS=Homo sapiens OX=9606 GN=API5 PE=1 SV=3	7	3	4	3	59	2	2	2	2	0	0.962	0.95429	30.41	103.4	96.6
High	High	P46063	SUBCELLULAR LOCATION: Nucleus {ECO:0000269|PubMed:35025765, ECO:0000269|PubMed:7961977}.		ATP-dependent DNA helicase Q1 OS=Homo sapiens OX=9606 GN=RECQL PE=1 SV=3	17	9	12	9	73.4	6	6	6	6	0	0.961	0.953401	38.72	97.1	102.9
High	High	Q9UHD8	SUBCELLULAR LOCATION: Cytoplasm, cytoskeleton {ECO:0000269|PubMed:17546647, ECO:0000269|PubMed:17922164}. Note=In an epithelial cell line, concentrates at cell-cell contact areas. After TGF-beta1 treatment and induction of epithelial to mesenchymal transition, colocalizes partly with actin stress fibers. During bacterial infection, displays a collar shape structure next to actin at the pole of invading bacteria.		Septin-9 OS=Homo sapiens OX=9606 GN=SEPTIN9 PE=1 SV=2	10	5	10	5	65.4	5	5	5	5	0	0.961	0.952682	18.42	101.3	98.7
High	High	Q9Y265	SUBCELLULAR LOCATION: Nucleus matrix. Nucleus, nucleoplasm. Cytoplasm {ECO:0000269|PubMed:11027681}. Membrane {ECO:0000269|PubMed:11027681}. Cytoplasm, cytoskeleton, microtubule organizing center, centrosome. Dynein axonemal particle {ECO:0000250|UniProtKB:Q9DE26}. Note=Mainly localized in the nucleus, associated with nuclear matrix or in the nuclear cytosol, although it is also present in the cytoplasm and associated with the cell membranes. In prophase and prometaphase it is located at the centrosome and the branching microtubule spindles. After mitotic nuclear membrane disintigration it accumulates at the centrosome and sites of tubulin polymerization. As cells pass through metaphase and into telophase it is located close to the centrosome at the early phase of tubulin polymerization. In anaphase it accumulates at the zone of tubule interdigitation. In telophase it is found at polar tubule overlap, and it reappears at the site of chromosomal decondensation in the daughter cells.		RuvB-like 1 OS=Homo sapiens OX=9606 GN=RUVBL1 PE=1 SV=1	18	6	12	6	50.2	6	6	6	6	0	0.958	0.952682	13.31	99.3	100.7
High	High	Q96AG4	SUBCELLULAR LOCATION: Microsome membrane {ECO:0000250}; Single-pass type II membrane protein {ECO:0000250}. Endoplasmic reticulum membrane; Single-pass type II membrane protein. Nucleus envelope. Note=Localization in the nuclear envelope depends upon the nuclear import machinery, including KPNB1.		Leucine-rich repeat-containing protein 59 OS=Homo sapiens OX=9606 GN=LRRC59 PE=1 SV=1	21	5	8	5	34.9	4	4	4	4	0	0.958	0.952682	5.52	100.3	99.7
High	High	O60568	SUBCELLULAR LOCATION: Rough endoplasmic reticulum {ECO:0000269|PubMed:10934207}. Endoplasmic reticulum lumen {ECO:0000269|PubMed:20470363}. Endoplasmic reticulum membrane {ECO:0000250|UniProtKB:Q9R0E1}; Peripheral membrane protein {ECO:0000250|UniProtKB:Q9R0E1}; Lumenal side {ECO:0000250|UniProtKB:Q9R0E1}. Secreted {ECO:0000269|PubMed:21465473}. Secreted, extracellular space {ECO:0000250|UniProtKB:Q9R0E1}. Note=The majority of the secreted protein is associated with the extracellular matrix. {ECO:0000250|UniProtKB:Q9R0E1}.		Multifunctional procollagen lysine hydroxylase and glycosyltransferase LH3 OS=Homo sapiens OX=9606 GN=PLOD3 PE=1 SV=1	9	5	7	5	84.7	4	3	4	3	-1	0.958	0.952682	15.65	101.8	98.2
High	High	P21333	SUBCELLULAR LOCATION: Cytoplasm, cell cortex {ECO:0000269|PubMed:16291724}. Cytoplasm, cytoskeleton {ECO:0000250|UniProtKB:Q8BTM8}. Perikaryon {ECO:0000250|UniProtKB:Q8BTM8}. Cell projection, growth cone {ECO:0000250|UniProtKB:Q8BTM8}. Note=Colocalizes with CPMR1 in the central region of DRG neuron growth cone (By similarity). Following SEMA3A stimulation of DRG neurons, colocalizes with F-actin (By similarity). {ECO:0000250|UniProtKB:Q8BTM8}.		Filamin-A OS=Homo sapiens OX=9606 GN=FLNA PE=1 SV=4	20	36	55	33	280.6	28	27	27	27	-1	0.954	0.951683	21.26	103.5	96.5
High	High	P62854	SUBCELLULAR LOCATION: Cytoplasm, cytosol {ECO:0000269|PubMed:25957688}. Cytoplasm {ECO:0000305|PubMed:23636399, ECO:0000305|PubMed:25901680}. Rough endoplasmic reticulum {ECO:0000250|UniProtKB:P49171}. Note=Detected on cytosolic polysomes (PubMed:25957688). Detected in ribosomes that are associated with the rough endoplasmic reticulum (By similarity). {ECO:0000250|UniProtKB:P49171, ECO:0000269|PubMed:25957688}.		40S ribosomal protein S26 OS=Homo sapiens OX=9606 GN=RPS26 PE=1 SV=3	21	2	5	2	13	2	3	2	2	1	0.954	0.951683	51.78	91.4	108.6
High	High	P50990	SUBCELLULAR LOCATION: Cytoplasm {ECO:0000269|PubMed:20080638}. Cytoplasm, cytoskeleton, microtubule organizing center, centrosome {ECO:0000269|PubMed:14654843, ECO:0000269|PubMed:20080638}. Cytoplasm, cytoskeleton, cilium basal body {ECO:0000250|UniProtKB:P42932}.		T-complex protein 1 subunit theta OS=Homo sapiens OX=9606 GN=CCT8 PE=1 SV=4	35	16	21	16	59.6	12	9	12	9	-3	0.953	0.951683	31.65	103.5	96.5
High	High	Q14739	SUBCELLULAR LOCATION: Nucleus inner membrane {ECO:0000269|PubMed:32694168, ECO:0000269|PubMed:8157662}; Multi-pass membrane protein {ECO:0000255}. Endoplasmic reticulum membrane {ECO:0000269|PubMed:21327084}. Cytoplasm {ECO:0000269|PubMed:21327084}. Nucleus {ECO:0000269|PubMed:21327084}. Note=Nucleus; nuclear rim. {ECO:0000269|PubMed:21327084}.		Delta(14)-sterol reductase LBR OS=Homo sapiens OX=9606 GN=LBR PE=1 SV=2	6	3	4	3	70.7	3	1	3	1	-2	0.952	0.951683	14.39	101.4	98.6
High	High	P12956	SUBCELLULAR LOCATION: Nucleus {ECO:0000269|PubMed:22442688}. Chromosome {ECO:0000269|PubMed:22442688}.		X-ray repair cross-complementing protein 6 OS=Homo sapiens OX=9606 GN=XRCC6 PE=1 SV=2	15	7	9	7	69.8	3	6	3	6	3	0.951	0.951683	11.97	103.5	96.5
High	High	P46776	SUBCELLULAR LOCATION: Cytoplasm {ECO:0000269|PubMed:23636399}.		60S ribosomal protein L27a OS=Homo sapiens OX=9606 GN=RPL27A PE=1 SV=2	14	2	8	2	16.6	4	4	2	2	0	0.951	0.951683	9.15	100	100
High	High	Q15125	SUBCELLULAR LOCATION: Endoplasmic reticulum membrane {ECO:0000269|PubMed:10406945}; Multi-pass membrane protein {ECO:0000305}. Nucleus envelope {ECO:0000269|PubMed:10406945}. Cytoplasmic vesicle {ECO:0000269|PubMed:10406945}. Note=During interphase, detected on the endoplasmic reticulum and the nuclear envelope. During mitosis, detected on cytoplasmic vesicles. {ECO:0000269|PubMed:10406945}.		3-beta-hydroxysteroid-Delta(8),Delta(7)-isomerase OS=Homo sapiens OX=9606 GN=EBP PE=1 SV=3	13	2	3	2	26.3	1	2	1	2	1	0.95	0.951683	38.16	99.1	100.9
High	High	P29692	SUBCELLULAR LOCATION: [Isoform 2]: Nucleus {ECO:0000269|PubMed:21597468}.		Elongation factor 1-delta OS=Homo sapiens OX=9606 GN=EEF1D PE=1 SV=5	21	4	8	4	31.1	4	4	4	4	0	0.949	0.950197	7.72	104.5	95.5
Medium	High	Q9UM00	SUBCELLULAR LOCATION: Endoplasmic reticulum membrane {ECO:0000269|PubMed:10393320, ECO:0000269|PubMed:27212239, ECO:0000269|PubMed:36261522}; Multi-pass membrane protein {ECO:0000269|PubMed:10393320, ECO:0000269|PubMed:27212239}. Golgi apparatus membrane {ECO:0000269|PubMed:10393320}; Multi-pass membrane protein {ECO:0000269|PubMed:10393320}. Note=The first transmembrane region is required for localization to the endoplasmic reticulum (PubMed:27212239). A publication reported localization in cytoplasm and nucleus (PubMed:22714896). Nuclear localization is however in contradiction with two other reports (PubMed:10393320, PubMed:27212239). {ECO:0000269|PubMed:10393320, ECO:0000269|PubMed:22714896, ECO:0000269|PubMed:27212239}.		Calcium load-activated calcium channel OS=Homo sapiens OX=9606 GN=TMCO1 PE=1 SV=2	14	3	4	3	27.1	1	3	1	2	2	0.947	0.94697	48.03	91.2	108.8
High	High	P50914	SUBCELLULAR LOCATION: Cytoplasm {ECO:0000269|PubMed:23636399}.		60S ribosomal protein L14 OS=Homo sapiens OX=9606 GN=RPL14 PE=1 SV=4	30	6	19	6	23.4	9	10	6	6	1	0.946	0.94697	11.17	100.9	99.1
High	High	Q8IYB3	SUBCELLULAR LOCATION: Nucleus matrix {ECO:0000269|PubMed:12624182, ECO:0000269|PubMed:9531537}. Nucleus speckle {ECO:0000269|PubMed:11546874, ECO:0000269|PubMed:9531537}.		Serine/arginine repetitive matrix protein 1 OS=Homo sapiens OX=9606 GN=SRRM1 PE=1 SV=2	11	6	11	6	102.3	5	6	4	5	1	0.944	0.946819	13.78	105.9	94.1
High	High	P28331	SUBCELLULAR LOCATION: Mitochondrion inner membrane {ECO:0000305|PubMed:12611891, ECO:0000305|PubMed:30879903}; Peripheral membrane protein {ECO:0000250|UniProtKB:P15690}; Matrix side {ECO:0000250|UniProtKB:P15690}.		NADH-ubiquinone oxidoreductase 75 kDa subunit, mitochondrial OS=Homo sapiens OX=9606 GN=NDUFS1 PE=1 SV=3	43	23	41	23	79.4	21	20	19	18	-1	0.94	0.946819	23.85	104.1	95.9
High	High	Q8N766	SUBCELLULAR LOCATION: Endoplasmic reticulum membrane {ECO:0000269|PubMed:22119785}; Single-pass type I membrane protein {ECO:0000269|PubMed:32439656, ECO:0000269|PubMed:32459176}.		ER membrane protein complex subunit 1 OS=Homo sapiens OX=9606 GN=EMC1 PE=1 SV=1	2	2	4	2	111.7	2	2	2	2	0	0.936	0.946819	0	103.3	96.7
High	High	O75306	SUBCELLULAR LOCATION: Mitochondrion inner membrane {ECO:0000305|PubMed:12611891, ECO:0000305|PubMed:9585441}; Peripheral membrane protein {ECO:0000250|UniProtKB:Q641Y2}; Matrix side {ECO:0000250|UniProtKB:Q641Y2}.		NADH dehydrogenase [ubiquinone] iron-sulfur protein 2, mitochondrial OS=Homo sapiens OX=9606 GN=NDUFS2 PE=1 SV=2	14	5	7	5	52.5	2	5	2	5	3	0.934	0.946819	23.39	102	98
High	High	P11142	SUBCELLULAR LOCATION: Cytoplasm {ECO:0000269|PubMed:17289661}. Melanosome {ECO:0000269|PubMed:17081065}. Nucleus, nucleolus {ECO:0000269|PubMed:1586970}. Cell membrane. Lysosome membrane {ECO:0000269|PubMed:11559757}; Peripheral membrane protein {ECO:0000269|PubMed:11559757}; Cytoplasmic side {ECO:0000269|PubMed:11559757}. Note=Localized in cytoplasmic mRNP granules containing untranslated mRNAs (PubMed:17289661). Translocates rapidly from the cytoplasm to the nuclei, and especially to the nucleoli, upon heat shock (PubMed:1586970). {ECO:0000269|PubMed:1586970, ECO:0000269|PubMed:17289661}.		Heat shock cognate 71 kDa protein OS=Homo sapiens OX=9606 GN=HSPA8 PE=1 SV=1	42	26	60	20	70.9	31	29	24	24	-2	0.933	0.946819	13.59	104.7	95.3
n/a	High	Q9BUJ2	SUBCELLULAR LOCATION: Nucleus {ECO:0000269|PubMed:11513728, ECO:0000269|PubMed:12489984, ECO:0000269|PubMed:9733834}.		Heterogeneous nuclear ribonucleoprotein U-like protein 1 OS=Homo sapiens OX=9606 GN=HNRNPUL1 PE=1 SV=2	4	2	2	2	95.7	0	2		2	2	0.928	0.94005	1.61	103.6	96.4
Medium	High	P81274	SUBCELLULAR LOCATION: Cytoplasm {ECO:0000269|PubMed:11781568, ECO:0000269|PubMed:15632202, ECO:0000269|PubMed:22074847}. Cytoplasm, cell cortex {ECO:0000269|PubMed:15632202, ECO:0000269|PubMed:21816348, ECO:0000269|PubMed:22074847, ECO:0000269|PubMed:22327364}. Cytoplasm, cytoskeleton, spindle pole {ECO:0000269|PubMed:11781568, ECO:0000269|PubMed:21816348}. Lateral cell membrane {ECO:0000269|PubMed:26766442}. Note=Localizes in the cytoplasm during interphase and at cell cortex during metaphase (PubMed:11781568, PubMed:15632202, PubMed:22074847). Colocalizes with NUMA1 to mitotic spindle poles (PubMed:11781568, PubMed:21816348). Localized at the central and lateral cell cortex regions in a RanGTP-dependent manner (PubMed:22327364). In horizontally retinal progenitor dividing cells, localized to the lateral cortical region. In vertically retinal progenitor dividing cells, localized at the polar cortical region (By similarity). {ECO:0000250|UniProtKB:Q8VDU0, ECO:0000269|PubMed:11781568, ECO:0000269|PubMed:15632202, ECO:0000269|PubMed:21816348, ECO:0000269|PubMed:22074847, ECO:0000269|PubMed:22327364}.		G-protein-signaling modulator 2 OS=Homo sapiens OX=9606 GN=GPSM2 PE=1 SV=3	3	1	2	1	76.6	1	1	1	1	0	0.927	0.94005	0	103.8	96.2
High	High	P0DMV9	SUBCELLULAR LOCATION: Cytoplasm {ECO:0000269|PubMed:17289661}. Cytoplasm, cytoskeleton, microtubule organizing center, centrosome {ECO:0000269|PubMed:27137183}. Note=Localized in cytoplasmic mRNP granules containing untranslated mRNAs.		Heat shock 70 kDa protein 1B OS=Homo sapiens OX=9606 GN=HSPA1B PE=1 SV=1	25	13	22	9	70	9	13	9	11	4	0.924	0.935531	18.16	105.1	94.9
High	High	P07437	SUBCELLULAR LOCATION: Cytoplasm, cytoskeleton {ECO:0000269|PubMed:26637975}.		Tubulin beta chain OS=Homo sapiens OX=9606 GN=TUBB PE=1 SV=2	57	18	54	5	49.6	25	29	16	17	4	0.92	0.92714	21.36	104.4	95.6
High	High	P26373	SUBCELLULAR LOCATION: Cytoplasm {ECO:0000269|PubMed:23636399, ECO:0000305|PubMed:31630789}.		60S ribosomal protein L13 OS=Homo sapiens OX=9606 GN=RPL13 PE=1 SV=4	15	3	9	3	24.2	5	4	3	3	-1	0.917	0.917704	13.54	104.1	95.9
n/a	High	P07197	SUBCELLULAR LOCATION: Cytoplasm, cytoskeleton {ECO:0000250|UniProtKB:P08553}. Cell projection, axon {ECO:0000250|UniProtKB:P08553}.		Neurofilament medium polypeptide OS=Homo sapiens OX=9606 GN=NEFM PE=1 SV=3	2	1	1	1	102.4	0	1		1	1	0.916	0.916943	0	104.4	95.6
High	High	Q04695	SUBCELLULAR LOCATION: Cytoplasm {ECO:0000250|UniProtKB:Q9QWL7}.		Keratin, type I cytoskeletal 17 OS=Homo sapiens OX=9606 GN=KRT17 PE=1 SV=2	25	14	36	3	48.1	19	17	14	11	-2	0.914	0.910442	16.98	108.3	91.7
High	High	P13647	SUBCELLULAR LOCATION: Cytoplasm {ECO:0000269|PubMed:20128788}.		Keratin, type II cytoskeletal 5 OS=Homo sapiens OX=9606 GN=KRT5 PE=1 SV=3	45	33	85	16	62.3	43	42	30	30	-1	0.912	0.904846	21.39	100.3	99.7
High	High	P11498	SUBCELLULAR LOCATION: Mitochondrion matrix {ECO:0000269|PubMed:9585002}.		Pyruvate carboxylase, mitochondrial OS=Homo sapiens OX=9606 GN=PC PE=1 SV=2	37	28	46	28	129.6	22	24	22	24	2	0.912	0.904846	24.86	103.5	96.5
Medium	High	Q96N66	SUBCELLULAR LOCATION: Endoplasmic reticulum membrane {ECO:0000269|PubMed:23510452, ECO:0000269|PubMed:30959108}; Multi-pass membrane protein {ECO:0000305|PubMed:30959108}. Note=Localized in specific membrane structures termed mitochondria-associated membranes (MAMs) which connect the endoplasmic reticulum (ER) and the mitochondria. {ECO:0000269|PubMed:23510452}.		Lysophospholipid acyltransferase 7 OS=Homo sapiens OX=9606 GN=MBOAT7 PE=1 SV=2	5	2	3	2	52.7	1	2	1	2	1	0.909	0.901264	6.15	104.6	95.4
High	High	P07305	SUBCELLULAR LOCATION: Nucleus {ECO:0000255|PROSITE-ProRule:PRU00837, ECO:0000269|PubMed:18993075}. Chromosome {ECO:0000255|PROSITE-ProRule:PRU00837, ECO:0000269|PubMed:18993075}. Note=The RNA edited version has been localized to nuclear speckles. During mitosis, it appears in the vicinity of condensed chromosomes.		Histone H1.0 OS=Homo sapiens OX=9606 GN=H1-0 PE=1 SV=3	7	1	3	1	20.9	2	1	1	1	-1	0.908	0.899678	15.01	102.2	97.8
Medium	High	Q07955	SUBCELLULAR LOCATION: Cytoplasm {ECO:0000269|PubMed:12215544, ECO:0000269|PubMed:20308322, ECO:0000269|PubMed:24449914, ECO:0000269|PubMed:9420331}. Nucleus speckle {ECO:0000269|PubMed:12215544, ECO:0000269|PubMed:20308322, ECO:0000269|PubMed:24449914, ECO:0000269|PubMed:24644279, ECO:0000269|PubMed:9420331}. Note=In nuclear speckles. Shuttles between the nucleus and the cytoplasm (PubMed:12215544, PubMed:20308322, PubMed:24449914, PubMed:9420331). Nuclear import is mediated via interaction with TNPO3 (PubMed:24449914). {ECO:0000269|PubMed:12215544, ECO:0000269|PubMed:20308322, ECO:0000269|PubMed:24449914, ECO:0000269|PubMed:9420331}.		Serine/arginine-rich splicing factor 1 OS=Homo sapiens OX=9606 GN=SRSF1 PE=1 SV=2	18	3	4	3	27.7	1	3	1	3	2	0.905	0.899635	9.6	94	106
High	High	P62847	SUBCELLULAR LOCATION: Cytoplasm {ECO:0000269|PubMed:23636399}. Nucleus, nucleolus {ECO:0000269|PubMed:34516797}.		40S ribosomal protein S24 OS=Homo sapiens OX=9606 GN=RPS24 PE=1 SV=1	15	2	4	2	15.4	2	2	2	2	0	0.905	0.899635	0	103.5	96.5
High	High	P00403	SUBCELLULAR LOCATION: Mitochondrion inner membrane {ECO:0000269|PubMed:30030519}; Multi-pass membrane protein {ECO:0000269|PubMed:30030519}.		Cytochrome c oxidase subunit 2 OS=Homo sapiens OX=9606 GN=MT-CO2 PE=1 SV=1	23	4	10	4	25.5	5	5	4	4	0	0.903	0.89816	31.15	94.5	105.5
High	High	P31944	SUBCELLULAR LOCATION: Cytoplasm {ECO:0000269|PubMed:11175259, ECO:0000269|PubMed:12200134, ECO:0000269|PubMed:22825846}. Nucleus {ECO:0000269|PubMed:11175259}.		Caspase-14 OS=Homo sapiens OX=9606 GN=CASP14 PE=1 SV=2	31	6	10	6	27.7	5	5	4	5	0	0.903	0.89816	29.96	113.1	86.9
High	High	P42704	SUBCELLULAR LOCATION: Mitochondrion {ECO:0000269|PubMed:19262567, ECO:0000269|PubMed:23822101}. Nucleus {ECO:0000269|PubMed:19262567}. Nucleus, nucleoplasm. Nucleus inner membrane. Nucleus outer membrane. Note=Seems to be predominantly mitochondrial.		Leucine-rich PPR motif-containing protein, mitochondrial OS=Homo sapiens OX=9606 GN=LRPPRC PE=1 SV=3	7	8	13	8	157.8	5	8	5	7	3	0.901	0.89816	2.12	102	98
Medium	High	P62333	SUBCELLULAR LOCATION: Cytoplasm {ECO:0000250}. Nucleus {ECO:0000250}.		26S proteasome regulatory subunit 10B OS=Homo sapiens OX=9606 GN=PSMC6 PE=1 SV=1	6	2	3	2	44.1	1	2	1	2	1	0.9	0.896514	0	105.3	94.7
High	High	P60842			Eukaryotic initiation factor 4A-I OS=Homo sapiens OX=9606 GN=EIF4A1 PE=1 SV=1	38	13	23	12	46.1	10	13	9	12	3	0.894	0.885738	17.42	103.6	96.4
High	High	P49755	SUBCELLULAR LOCATION: Endoplasmic reticulum membrane {ECO:0000269|PubMed:10852829, ECO:0000269|PubMed:12237308, ECO:0000269|PubMed:9472029}; Single-pass type I membrane protein {ECO:0000255}. Endoplasmic reticulum-Golgi intermediate compartment membrane {ECO:0000269|PubMed:12237308, ECO:0000269|PubMed:32272059, ECO:0000269|PubMed:9382861}; Single-pass type I membrane protein {ECO:0000255}. Golgi apparatus membrane {ECO:0000269|PubMed:10852829, ECO:0000269|PubMed:12237308, ECO:0000269|PubMed:21219331, ECO:0000269|PubMed:9382861, ECO:0000269|PubMed:9472029}; Single-pass type I membrane protein {ECO:0000255}. Golgi apparatus, cis-Golgi network membrane {ECO:0000269|PubMed:9382861}; Single-pass type I membrane protein {ECO:0000255}. Golgi apparatus, trans-Golgi network membrane {ECO:0000250|UniProtKB:Q63584}; Single-pass type I membrane protein {ECO:0000255}. Cytoplasmic vesicle, secretory vesicle membrane {ECO:0000305}; Single-pass type I membrane protein {ECO:0000255}. Cell membrane {ECO:0000250|UniProtKB:Q63584}; Single-pass type I membrane protein {ECO:0000255}. Melanosome {ECO:0000269|PubMed:17081065}. Note=Identified by mass spectrometry in melanosome fractions from stage I to stage IV. {ECO:0000269|PubMed:17081065}.		Transmembrane emp24 domain-containing protein 10 OS=Homo sapiens OX=9606 GN=TMED10 PE=1 SV=2	18	3	7	3	25	3	4	3	3	1	0.893	0.885738	16.39	102.2	97.8
High	High	P02533	SUBCELLULAR LOCATION: Cytoplasm {ECO:0000269|PubMed:11724817, ECO:0000269|PubMed:31995743, ECO:0000269|PubMed:32179842}. Nucleus {ECO:0000269|PubMed:11724817}. Note=Expressed in both as a filamentous pattern. {ECO:0000269|PubMed:11724817}.		Keratin, type I cytoskeletal 14 OS=Homo sapiens OX=9606 GN=KRT14 PE=1 SV=4	55	25	78	7	51.5	43	35	22	22	-8	0.891	0.885738	33	96.8	103.2
Medium	High	Q03113	SUBCELLULAR LOCATION: Cell membrane {ECO:0000269|PubMed:15240885, ECO:0000269|PubMed:15980433}; Lipid-anchor {ECO:0000250|UniProtKB:Q63210}. Lateral cell membrane {ECO:0000269|PubMed:15525651}; Lipid-anchor {ECO:0000250|UniProtKB:Q63210}. Cytoplasm {ECO:0000269|PubMed:15240885}. Note=CDH1 enhances cell membrane localization. {ECO:0000269|PubMed:15240885}.		Guanine nucleotide-binding protein subunit alpha-12 OS=Homo sapiens OX=9606 GN=GNA12 PE=1 SV=4	3	1	3	1	44.3	1	2	1	1	1	0.89	0.885738	0	105.8	94.2
Medium	High	Q9Y2U8	SUBCELLULAR LOCATION: Nucleus inner membrane {ECO:0000269|PubMed:15647271}; Multi-pass membrane protein {ECO:0000269|PubMed:15647271}.		Inner nuclear membrane protein Man1 OS=Homo sapiens OX=9606 GN=LEMD3 PE=1 SV=2	4	2	2	2	99.9	1	1	1	1	0	0.888	0.885738	40.26	105.3	94.7
High	High	P41091	SUBCELLULAR LOCATION: Cytoplasm, cytosol {ECO:0000250|UniProtKB:Q09130}.		Eukaryotic translation initiation factor 2 subunit 3 OS=Homo sapiens OX=9606 GN=EIF2S3 PE=1 SV=3	20	7	13	7	51.1	6	7	6	6	1	0.876	0.861245	18.66	106.1	93.9
High	High	P24534			Elongation factor 1-beta OS=Homo sapiens OX=9606 GN=EEF1B2 PE=1 SV=3	20	3	5	3	24.7	3	2	3	2	-1	0.874	0.858689	25.92	108.9	91.1
High	High	Q15005	SUBCELLULAR LOCATION: Endoplasmic reticulum membrane {ECO:0000250|UniProtKB:Q28250}; Multi-pass membrane protein {ECO:0000250|UniProtKB:Q28250}.		Signal peptidase complex subunit 2 OS=Homo sapiens OX=9606 GN=SPCS2 PE=1 SV=3	23	3	4	3	25	2	2	2	2	0	0.867	0.83844	47.01	98.7	101.3
High	High	P32969	SUBCELLULAR LOCATION: Cytoplasm {ECO:0000269|PubMed:23636399}.		60S ribosomal protein L9 OS=Homo sapiens OX=9606 GN=RPL9 PE=1 SV=1	31	3	5	3	21.9	3	2	3	2	-1	0.864	0.83097	0	107.3	92.7
High	High	P36578	SUBCELLULAR LOCATION: Cytoplasm {ECO:0000269|PubMed:23636399}.		60S ribosomal protein L4 OS=Homo sapiens OX=9606 GN=RPL4 PE=1 SV=5	31	15	30	15	47.7	15	15	12	12	0	0.863	0.83097	11.45	107.5	92.5
Medium	High	O75844	SUBCELLULAR LOCATION: Endoplasmic reticulum membrane {ECO:0000269|PubMed:23539603}; Multi-pass membrane protein {ECO:0000255}. Nucleus inner membrane {ECO:0000269|PubMed:23539603}; Multi-pass membrane protein {ECO:0000255}. Early endosome membrane {ECO:0000269|PubMed:35283811}; Multi-pass membrane protein {ECO:0000255}. Late endosome membrane {ECO:0000269|PubMed:35283811}; Multi-pass membrane protein {ECO:0000255}.		CAAX prenyl protease 1 homolog OS=Homo sapiens OX=9606 GN=ZMPSTE24 PE=1 SV=2	7	2	3	2	54.8	1	2	1	2	1	0.862	0.83097	49.56	100.6	99.4
High	High	Q9Y3I0	SUBCELLULAR LOCATION: Nucleus {ECO:0000269|PubMed:24608264}. Cytoplasm {ECO:0000255|HAMAP-Rule:MF_03144, ECO:0000269|PubMed:24608264}. Note=Enters into the nucleus in case of active transcription while it accumulates in cytosol when transcription level is low. {ECO:0000269|PubMed:24608264}.		RNA-splicing ligase RtcB homolog OS=Homo sapiens OX=9606 GN=RTCB PE=1 SV=1	19	7	8	7	55.2	4	4	4	4	0	0.855	0.819729	7.59	116.2	83.8
High	High	P09651	SUBCELLULAR LOCATION: Nucleus {ECO:0000269|PubMed:17289661, ECO:0000269|PubMed:27694260}. Cytoplasm {ECO:0000269|PubMed:17289661}. Note=Localized in cytoplasmic mRNP granules containing untranslated mRNAs. Shuttles continuously between the nucleus and the cytoplasm along with mRNA. Component of ribonucleosomes (PubMed:17289661). {ECO:0000269|PubMed:17289661, ECO:0000269|PubMed:27694260}.; SUBCELLULAR LOCATION: Cytoplasm {ECO:0000269|PubMed:17229681}. Note=(Microbial infection) In the course of viral infection, colocalizes with HCV NS5B at speckles in the cytoplasm in a HCV-replication dependent manner. {ECO:0000269|PubMed:17229681}.; SUBCELLULAR LOCATION: Nucleus {ECO:0000269|PubMed:33360543}. Note=(Microbial infection) SARS coronavirus-2/SARS-CoV-2 ORF6 protein increases accumulation to the nucleus. {ECO:0000269|PubMed:33360543}.		Heterogeneous nuclear ribonucleoprotein A1 OS=Homo sapiens OX=9606 GN=HNRNPA1 PE=1 SV=5	36	10	21	9	38.7	11	10	9	9	-1	0.853	0.811884	29.46	98.5	101.5
High	High	P22629	SUBCELLULAR LOCATION: Secreted.		Streptavidin OS=Streptomyces avidinii OX=1895 PE=1 SV=1	43	8	477	2	18.8	232	245	6	8	13	0.849	0.796316	32.21	97	103
n/a	High	Q6IN85	SUBCELLULAR LOCATION: Cytoplasm {ECO:0000269|PubMed:18487071}. Cytoplasm, cytoskeleton, microtubule organizing center, centrosome {ECO:0000269|PubMed:18487071}. Nucleus {ECO:0000269|PubMed:18487071}. Note=In interphase localized in the cytoplasm and in the nucleus (with higher levels). During metaphase located in pericentriolar regions.		Serine/threonine-protein phosphatase 4 regulatory subunit 3A OS=Homo sapiens OX=9606 GN=PPP4R3A PE=1 SV=1	4	3	3	3	95.3	0	3		3	3	0.843	0.780413	0	59.1	140.9
High	High	Q29RF7	SUBCELLULAR LOCATION: Nucleus {ECO:0000269|PubMed:11076961, ECO:0000269|PubMed:15019998}. Note=Associated with chromatin through most of the cell cycle. Dissociates from chromatin in late prophase, reassociates during late telophase. {ECO:0000269|PubMed:11076961, ECO:0000269|PubMed:15019998}.		Sister chromatid cohesion protein PDS5 homolog A OS=Homo sapiens OX=9606 GN=PDS5A PE=1 SV=1	2	3	6	3	150.7	3	3	3	3	0	0.837	0.772599	10.94	108.9	91.1
High	High	P07384	SUBCELLULAR LOCATION: Cytoplasm {ECO:0000269|PubMed:21531719, ECO:0000269|PubMed:8769305}. Cell membrane {ECO:0000269|PubMed:8769305}. Note=Translocates to the plasma membrane upon Ca(2+) binding. In granular keratinocytes and in lower corneocytes, colocalizes with FLG and FLG2 (PubMed:21531719). {ECO:0000269|PubMed:21531719}.		Calpain-1 catalytic subunit OS=Homo sapiens OX=9606 GN=CAPN1 PE=1 SV=1	10	6	9	6	81.8	5	4	5	4	-1	0.836	0.772599	31.49	115.2	84.8
High	High	P62241	SUBCELLULAR LOCATION: Cytoplasm {ECO:0000269|PubMed:17289661, ECO:0000269|PubMed:23636399}. Membrane {ECO:0000305|PubMed:17289661}; Lipid-anchor {ECO:0000305|PubMed:17289661}. Nucleus, nucleolus {ECO:0000269|PubMed:34516797}. Note=Localized in cytoplasmic mRNP granules containing untranslated mRNAs. {ECO:0000269|PubMed:17289661}.		40S ribosomal protein S8 OS=Homo sapiens OX=9606 GN=RPS8 PE=1 SV=2	32	6	16	6	24.2	7	9	5	6	2	0.833	0.771657	5.53	111.2	88.8
High	High	P62910	SUBCELLULAR LOCATION: Cytoplasm {ECO:0000269|PubMed:23636399}.		60S ribosomal protein L32 OS=Homo sapiens OX=9606 GN=RPL32 PE=1 SV=2	17	2	4	2	15.9	2	2	2	2	0	0.833	0.771657	27.36	117.3	82.7
Medium	High	P61313	SUBCELLULAR LOCATION: Cytoplasm {ECO:0000269|PubMed:23636399}.		60S ribosomal protein L15 OS=Homo sapiens OX=9606 GN=RPL15 PE=1 SV=2	7	1	2	1	24.1	1	1	1	1	0	0.833	0.771657	0	109.1	90.9
High	High	P62899	SUBCELLULAR LOCATION: Cytoplasm {ECO:0000269|PubMed:23636399}.		60S ribosomal protein L31 OS=Homo sapiens OX=9606 GN=RPL31 PE=1 SV=1	18	2	5	2	14.5	2	3	2	2	1	0.832	0.771657	17.11	110.6	89.4
High	High	P61011	SUBCELLULAR LOCATION: Nucleus speckle {ECO:0000269|PubMed:14729963}. Cytoplasm {ECO:0000269|PubMed:14729963, ECO:0000269|PubMed:29914977}. Endoplasmic reticulum {ECO:0000269|PubMed:29914977}.		Signal recognition particle subunit SRP54 OS=Homo sapiens OX=9606 GN=SRP54 PE=1 SV=1	11	3	4	3	55.7	2	2	2	2	0	0.825	0.745031	50.26	109.4	90.6
High	High	Q86TJ2	SUBCELLULAR LOCATION: Nucleus {ECO:0000305}.		Transcriptional adapter 2-beta OS=Homo sapiens OX=9606 GN=TADA2B PE=1 SV=2	2	1	5	1	48.4	2	3	1	1	1	0.823	0.745031	0	109.7	90.3
High	High	P18124	SUBCELLULAR LOCATION: Cytoplasm {ECO:0000269|PubMed:23636399}.		60S ribosomal protein L7 OS=Homo sapiens OX=9606 GN=RPL7 PE=1 SV=1	12	2	4	2	29.2	2	2	2	2	0	0.819	0.737475	10.47	109.4	90.6
High	High	O14979	SUBCELLULAR LOCATION: Nucleus {ECO:0000269|PubMed:11705999, ECO:0000269|PubMed:12406575}. Cytoplasm {ECO:0000269|PubMed:11705999, ECO:0000269|PubMed:12406575}. Note=Shuttles between the nucleus and the cytoplasm in a TNPO1-dependent manner. {ECO:0000269|PubMed:11705999, ECO:0000269|PubMed:12406575}.		Heterogeneous nuclear ribonucleoprotein D-like OS=Homo sapiens OX=9606 GN=HNRNPDL PE=1 SV=3	9	3	6	2	46.4	3	3	2	3	0	0.812	0.709505	0	110.4	89.6
n/a	High	Q8WXG6	SUBCELLULAR LOCATION: Cell membrane {ECO:0000269|PubMed:8988362}. Cytoplasm {ECO:0000269|PubMed:8988362}. Cell projection, axon {ECO:0000250|UniProtKB:Q80U28}.		MAP kinase-activating death domain protein OS=Homo sapiens OX=9606 GN=MADD PE=1 SV=2	1	1	2	1	183.2	0	2		1	2	0.809	0.706166	0	110.6	89.4
High	High	Q06830	SUBCELLULAR LOCATION: Cytoplasm {ECO:0000269|PubMed:17081065, ECO:0000269|PubMed:9497357}. Melanosome {ECO:0000269|PubMed:17081065}. Note=Identified by mass spectrometry in melanosome fractions from stage I to stage IV.		Peroxiredoxin-1 OS=Homo sapiens OX=9606 GN=PRDX1 PE=1 SV=1	29	6	10	5	22.1	5	5	5	5	0	0.802	0.680188	29.31	107.9	92.1
High	High	P62701	SUBCELLULAR LOCATION: Cytoplasm {ECO:0000269|PubMed:17289661, ECO:0000269|PubMed:23636399}. Nucleus, nucleolus {ECO:0000269|PubMed:34516797}. Note=Localized in cytoplasmic mRNP granules containing untranslated mRNAs. {ECO:0000269|PubMed:17289661}.		40S ribosomal protein S4, X isoform OS=Homo sapiens OX=9606 GN=RPS4X PE=1 SV=2	29	6	10	6	29.6	5	5	5	5	0	0.801	0.676197	8.19	110.9	89.1
High	High	Q53H12	SUBCELLULAR LOCATION: Mitochondrion inner membrane {ECO:0000269|PubMed:15939762, ECO:0000269|PubMed:16269826, ECO:0000269|PubMed:28712724, ECO:0000269|PubMed:28712726}; Peripheral membrane protein {ECO:0000269|PubMed:28712724}. Mitochondrion intermembrane space {ECO:0000269|PubMed:28712724, ECO:0000269|PubMed:28712726}. Note=Localizes in the mitochondrion intermembrane space, where it associates with the inner membrane (PubMed:28712724). It is unclear whether the N-terminal hydrophobic region forms a transmembrane region or associates with the membrane without crossing it (PubMed:28712724, PubMed:28712726). {ECO:0000269|PubMed:28712724, ECO:0000269|PubMed:28712726}.		Acylglycerol kinase, mitochondrial OS=Homo sapiens OX=9606 GN=AGK PE=1 SV=2	15	4	6	4	47.1	2	4	2	4	2	0.801	0.676197	19.74	98.3	101.7
Medium	High	Q14667	SUBCELLULAR LOCATION: Cell membrane {ECO:0000250|UniProtKB:Q9VZS7}. Endoplasmic reticulum membrane {ECO:0000250|UniProtKB:Q9VZS7}. Mitochondrion membrane {ECO:0000250|UniProtKB:Q06179}. Note=Localizes to endoplasmic reticulum-cell membrane and some endoplasmic reticulum-mitochondria contact sites. {ECO:0000250|UniProtKB:Q9VZS7}.		Bridge-like lipid transfer protein family member 2 OS=Homo sapiens OX=9606 GN=BLTP2 PE=1 SV=3	1	1	3	1	253.5	1	2	1	1	1	0.798	0.666802	0	111.3	88.7
High	High	P26196	SUBCELLULAR LOCATION: Cytoplasm, P-body {ECO:0000269|PubMed:16364915, ECO:0000269|PubMed:16699599, ECO:0000269|PubMed:20616046, ECO:0000269|PubMed:22915799, ECO:0000269|PubMed:25995375, ECO:0000269|PubMed:26184334, ECO:0000269|PubMed:31422817, ECO:0000269|PubMed:32354837}. Cytoplasm {ECO:0000269|PubMed:26184334, ECO:0000269|PubMed:28216671}. Nucleus {ECO:0000269|PubMed:26184334, ECO:0000269|PubMed:28216671}. Note=Imported in the nucleus via interaction with EIF4ENIF1/4E-T via a piggy-back mechanism (PubMed:28216671). Upon cellular stress, relocalizes to stress granules (PubMed:26184334). {ECO:0000269|PubMed:26184334, ECO:0000269|PubMed:28216671}.		Probable ATP-dependent RNA helicase DDX6 OS=Homo sapiens OX=9606 GN=DDX6 PE=1 SV=2	14	4	6	4	54.4	3	3	3	3	0	0.797	0.663364	8.77	111.6	88.4
High	High	P61513	SUBCELLULAR LOCATION: Cytoplasm {ECO:0000269|PubMed:23636399}.		60S ribosomal protein L37a OS=Homo sapiens OX=9606 GN=RPL37A PE=1 SV=2	20	1	2	1	10.3	1	1	1	1	0	0.796	0.660009	0	111.4	88.6
High	High	Q86YF9	SUBCELLULAR LOCATION: Cytoplasm, cytoskeleton, cilium basal body {ECO:0000269|PubMed:19852954}. Cytoplasm, cytoskeleton, microtubule organizing center, centrosome, centriolar satellite {ECO:0000269|PubMed:27979967}. Cytoplasm, cytoskeleton, microtubule organizing center, centrosome, centriole {ECO:0000269|PubMed:19852954}. Nucleus {ECO:0000269|PubMed:15081113}. Nucleus speckle {ECO:0000250|UniProtKB:Q8BMD2}. Cytoplasm {ECO:0000269|PubMed:15081113}. Note=Localizes to the centriole in cells lacking cilia and to the cilium basal body in ciliated cells (PubMed:19852954). At the exit of mitosis, when the primary cilium is reassembled in daughter cells, localizes at the mother centriole that acts as the basal body of the assembling primary cilium and also accumulates at the ciliary base that constitutes a diffusion barrier for ciliary proteins (By similarity). {ECO:0000250|UniProtKB:Q8BMD2, ECO:0000269|PubMed:19852954}.		Cilium assembly protein DZIP1 OS=Homo sapiens OX=9606 GN=DZIP1 PE=1 SV=1	1	1	12	1	98.6	4	8	1	1	4	0.792	0.655191	0	111.6	88.4
High	High	O00148	SUBCELLULAR LOCATION: Nucleus {ECO:0000269|PubMed:21859714}. Cytoplasm {ECO:0000269|PubMed:21859714}. Note=Can translocate to the cytoplasm in the presence of MX1.		ATP-dependent RNA helicase DDX39A OS=Homo sapiens OX=9606 GN=DDX39A PE=1 SV=2	13	4	7	1	49.1	4	3	4	3	-1	0.787	0.635953	0	111.9	88.1
High	High	P62750	SUBCELLULAR LOCATION: Cytoplasm {ECO:0000269|PubMed:23636399, ECO:0000269|PubMed:9687515}. Nucleus {ECO:0000269|PubMed:9687515}. Note=Although RPL23A is functional within the cytoplasm, the assembly of ribosomal subunits occurs in the nucleus. RPL23A nuclear import is mediated by IPO5/RanBP5, IPO7/RanBP7, KPNB1/importin-beta or TPNO1/Trn. {ECO:0000269|PubMed:11682607, ECO:0000269|PubMed:9687515}.		60S ribosomal protein L23a OS=Homo sapiens OX=9606 GN=RPL23A PE=1 SV=1	38	8	23	8	17.7	10	13	7	8	3	0.776	0.595644	26.1	104.3	95.7
High	High	P46779	SUBCELLULAR LOCATION: Cytoplasm {ECO:0000269|PubMed:23636399}.		60S ribosomal protein L28 OS=Homo sapiens OX=9606 GN=RPL28 PE=1 SV=3	8	1	3	1	15.7	2	1	1	1	-1	0.771	0.576865	0	113	87
High	High	P05089	SUBCELLULAR LOCATION: Cytoplasm {ECO:0000269|PubMed:16141327}. Cytoplasmic granule {ECO:0000269|PubMed:15546957}. Note=Localized in azurophil granules of neutrophils (PubMed:15546957). {ECO:0000269|PubMed:15546957}.		Arginase-1 OS=Homo sapiens OX=9606 GN=ARG1 PE=1 SV=2	24	6	8	6	34.7	4	4	4	4	0	0.767	0.56384	17.92	118.8	81.2
High	High	P46940	SUBCELLULAR LOCATION: Cell membrane {ECO:0000269|PubMed:15355962, ECO:0000269|PubMed:29033352}. Nucleus {ECO:0000269|PubMed:20883816, ECO:0000269|PubMed:29033352}. Cytoplasm {ECO:0000269|PubMed:20883816, ECO:0000269|PubMed:29033352}. Apical cell membrane {ECO:0000269|PubMed:35601831}. Basolateral cell membrane {ECO:0000250|UniProtKB:Q9JKF1}. Note=Subcellular distribution is regulated by the cell cycle, nuclear levels increase at G1/S phase (PubMed:20883816). {ECO:0000269|PubMed:20883816}.		Ras GTPase-activating-like protein IQGAP1 OS=Homo sapiens OX=9606 GN=IQGAP1 PE=1 SV=1	2	3	5	3	189.1	3	2	3	2	-1	0.767	0.56384	9.96	107.5	92.5
Medium	High	Q8TAD4	SUBCELLULAR LOCATION: Golgi apparatus, Golgi stack membrane {ECO:0000269|PubMed:11904301, ECO:0000269|PubMed:12095919, ECO:0000269|PubMed:15525635, ECO:0000269|PubMed:21887337, ECO:0000269|PubMed:22529353}; Multi-pass membrane protein {ECO:0000255}. Cytoplasmic vesicle, COPII-coated vesicle membrane {ECO:0000269|PubMed:15525635}; Multi-pass membrane protein {ECO:0000255}. Cytoplasmic vesicle, secretory vesicle membrane {ECO:0000269|PubMed:11904301}; Multi-pass membrane protein {ECO:0000255}. Golgi apparatus, trans-Golgi network membrane {ECO:0000269|PubMed:19366695}; Multi-pass membrane protein {ECO:0000255}. Note=Enriched in early compartments of the secretory pathway including COPII-coated vesicles and the Golgi cis cisterna. {ECO:0000269|PubMed:11904301, ECO:0000269|PubMed:15525635}.; SUBCELLULAR LOCATION: [Isoform 2]: Endoplasmic reticulum membrane {ECO:0000269|PubMed:21887337}; Multi-pass membrane protein {ECO:0000255}. Cell membrane {ECO:0000269|PubMed:11937503, ECO:0000269|PubMed:17355957}; Multi-pass membrane protein {ECO:0000255}. Apical cell membrane {ECO:0000269|PubMed:11937503}; Multi-pass membrane protein {ECO:0000255}.		Proton-coupled zinc antiporter SLC30A5 OS=Homo sapiens OX=9606 GN=SLC30A5 PE=1 SV=1	3	2	4	2	84	2	2	2	2	0	0.765	0.561327	0	113.3	86.7
High	High	P17987	SUBCELLULAR LOCATION: Cytoplasm, cytosol {ECO:0000269|PubMed:1630492}. Cytoplasm, cytoskeleton, microtubule organizing center, centrosome {ECO:0000269|PubMed:14654843, ECO:0000269|PubMed:20080638}.		T-complex protein 1 subunit alpha OS=Homo sapiens OX=9606 GN=TCP1 PE=1 SV=1	16	7	9	7	60.3	4	5	4	5	1	0.76	0.547851	47.43	127.3	72.7
High	High	P62424	SUBCELLULAR LOCATION: Cytoplasm {ECO:0000269|PubMed:23636399}.		60S ribosomal protein L7a OS=Homo sapiens OX=9606 GN=RPL7A PE=1 SV=2	41	11	25	11	30	12	13	10	9	1	0.757	0.537739	5.1	113.1	86.9
High	High	Q96RQ3	SUBCELLULAR LOCATION: Mitochondrion matrix {ECO:0000269|PubMed:16023992}.		Methylcrotonoyl-CoA carboxylase subunit alpha, mitochondrial OS=Homo sapiens OX=9606 GN=MCCC1 PE=1 SV=3	22	10	18	10	80.4	10	8	10	8	-2	0.745	0.488389	14.47	113.7	86.3
High	High	Q14152	SUBCELLULAR LOCATION: Cytoplasm {ECO:0000255|HAMAP-Rule:MF_03000, ECO:0000269|PubMed:9150439}.		Eukaryotic translation initiation factor 3 subunit A OS=Homo sapiens OX=9606 GN=EIF3A PE=1 SV=1	2	2	3	2	166.5	2	1	2	1	-1	0.74	0.469121	0	114.9	85.1
High	High	P20674	SUBCELLULAR LOCATION: Mitochondrion inner membrane {ECO:0000269|PubMed:30030519}; Peripheral membrane protein {ECO:0000269|PubMed:30030519}; Matrix side {ECO:0000269|PubMed:30030519}.		Cytochrome c oxidase subunit 5A, mitochondrial OS=Homo sapiens OX=9606 GN=COX5A PE=1 SV=2	53	5	10	5	16.8	4	6	3	5	2	0.736	0.455634	35.88	109.5	90.5
High	High	P04406	SUBCELLULAR LOCATION: Cytoplasm, cytosol {ECO:0000269|PubMed:12829261}. Nucleus {ECO:0000250|UniProtKB:P04797}. Cytoplasm, perinuclear region {ECO:0000269|PubMed:12829261}. Membrane {ECO:0000269|PubMed:12829261}. Cytoplasm, cytoskeleton {ECO:0000250|UniProtKB:P04797}. Note=Translocates to the nucleus following S-nitrosylation and interaction with SIAH1, which contains a nuclear localization signal (By similarity). Postnuclear and Perinuclear regions (PubMed:12829261). {ECO:0000250|UniProtKB:P04797, ECO:0000269|PubMed:12829261}.		Glyceraldehyde-3-phosphate dehydrogenase OS=Homo sapiens OX=9606 GN=GAPDH PE=1 SV=3	39	8	14	8	36	8	6	8	6	-2	0.718	0.403798	31.51	133.1	66.9
High	High	Q86Y46			Keratin, type II cytoskeletal 73 OS=Homo sapiens OX=9606 GN=KRT73 PE=1 SV=1	7	5	11	2	58.9	5	6	4	3	1	0.716	0.392461	0	109.6	90.4
High	High	Q92544	SUBCELLULAR LOCATION: Membrane {ECO:0000255}; Multi-pass membrane protein {ECO:0000255}. Golgi apparatus {ECO:0000269|PubMed:25999474}. Early endosome {ECO:0000269|PubMed:19893578}.		Transmembrane 9 superfamily member 4 OS=Homo sapiens OX=9606 GN=TM9SF4 PE=1 SV=2	3	1	2	1	74.5	1	1	1	1	0	0.708	0.37326	0	117.1	82.9
High	High	P13645	SUBCELLULAR LOCATION: Secreted, extracellular space {ECO:0000269|PubMed:12427098}. Cell surface {ECO:0000269|PubMed:19627498}. Cytoplasm {ECO:0000269|PubMed:32179842}.		Keratin, type I cytoskeletal 10 OS=Homo sapiens OX=9606 GN=KRT10 PE=1 SV=6	63	39	169	33	58.8	91	78	36	33	-13	0.701	0.350693	32.45	119.4	80.6
High	High	P04264	SUBCELLULAR LOCATION: Cell membrane {ECO:0000269|PubMed:17956333}. Cytoplasm {ECO:0000269|PubMed:32179842}.		Keratin, type II cytoskeletal 1 OS=Homo sapiens OX=9606 GN=KRT1 PE=1 SV=6	52	42	186	36	66	100	86	39	41	-14	0.7	0.347746	23.97	116.8	83.2
High	High	Q6KB66			Keratin, type II cytoskeletal 80 OS=Homo sapiens OX=9606 GN=KRT80 PE=1 SV=2	17	7	13	7	50.5	7	6	7	6	-1	0.697	0.337078	20.24	151.4	48.6
High	High	P15924	SUBCELLULAR LOCATION: Cell junction, desmosome {ECO:0000250|UniProtKB:E9Q557}. Cell membrane {ECO:0000250|UniProtKB:E9Q557}. Note=Localizes at the intercalated disk in cardiomyocytes. {ECO:0000250|UniProtKB:E9Q557}.		Desmoplakin OS=Homo sapiens OX=9606 GN=DSP PE=1 SV=3	12	30	45	30	331.6	25	20	24	20	-5	0.682	0.289797	21.03	124.5	75.5
n/a	High	Q99615	SUBCELLULAR LOCATION: Cytoplasm {ECO:0000269|PubMed:11573955, ECO:0000269|PubMed:12853476}. Nucleus {ECO:0000269|PubMed:11573955}. Cytoplasm, cytoskeleton {ECO:0000250|UniProtKB:Q9QYI3}. Note=Colocalizes with NR1I3 to microtubules. {ECO:0000250|UniProtKB:Q9QYI3}.		DnaJ homolog subfamily C member 7 OS=Homo sapiens OX=9606 GN=DNAJC7 PE=1 SV=2	3	1	1	1	56.4	0	1		1	1	0.671	0.26046	0	119.7	80.3
Medium	High	P10599	SUBCELLULAR LOCATION: Nucleus {ECO:0000269|PubMed:11118054, ECO:0000269|PubMed:9108029}. Cytoplasm {ECO:0000269|PubMed:11118054, ECO:0000269|PubMed:9108029}. Secreted {ECO:0000269|PubMed:1332947}. Note=Translocates from the cytoplasm into the nucleus after phorbol 12-myristate 13-acetate induction (PMA) (PubMed:9108029). Predominantly in the cytoplasm in non irradiated cells (PubMed:11118054). Radiation induces translocation of TRX from the cytoplasm to the nucleus (PubMed:11118054). Secreted by a leaderless secretory pathway (PubMed:1332947). {ECO:0000269|PubMed:11118054, ECO:0000269|PubMed:1332947, ECO:0000269|PubMed:9108029}.		Thioredoxin OS=Homo sapiens OX=9606 GN=TXN PE=1 SV=3	12	1	2	1	11.7	1	1	1	1	0	0.66	0.225665	0	120.5	79.5
High	High	P35527			Keratin, type I cytoskeletal 9 OS=Homo sapiens OX=9606 GN=KRT9 PE=1 SV=3	69	37	140	36	62	76	64	34	32	-12	0.656	0.21831	28.13	117.7	82.3
High	High	P22087	SUBCELLULAR LOCATION: Nucleus, nucleolus {ECO:0000269|PubMed:14583623, ECO:0000269|PubMed:19208757, ECO:0000269|PubMed:2026646, ECO:0000269|PubMed:2414294, ECO:0000269|PubMed:24352239, ECO:0000269|PubMed:34516797}. Nucleus, nucleoplasm {ECO:0000250|UniProtKB:P35550}. Note=Fibrillar region of the nucleolus.		rRNA 2'-O-methyltransferase fibrillarin OS=Homo sapiens OX=9606 GN=FBL PE=1 SV=2	10	2	3	2	33.8	1	2	1	2	1	0.642	0.176558	57.65	121	79
Medium	High	Q15517	SUBCELLULAR LOCATION: Secreted. Note=Found in corneodesmosomes, the intercellular structures that are involved in desquamation.		Corneodesmosin OS=Homo sapiens OX=9606 GN=CDSN PE=1 SV=3	3	1	2	1	51.5	1	1	1	1	0	0.64	0.174365	0	121.9	78.1
High	High	Q7Z794			Keratin, type II cytoskeletal 1b OS=Homo sapiens OX=9606 GN=KRT77 PE=1 SV=3	23	14	35	9	61.9	20	15	14	11	-5	0.619	0.127823	33.27	125.4	74.6
High	High	Q08188	SUBCELLULAR LOCATION: Cytoplasm {ECO:0000269|PubMed:27866708}.		Protein-glutamine gamma-glutamyltransferase E OS=Homo sapiens OX=9606 GN=TGM3 PE=1 SV=4	4	3	5	3	76.6	3	2	3	2	-1	0.605	0.10452	16.2	135.1	64.9
High	High	P14923	SUBCELLULAR LOCATION: Cell junction, adherens junction {ECO:0000269|PubMed:22781308}. Cell junction, desmosome {ECO:0000269|PubMed:22781308}. Cytoplasm, cytoskeleton {ECO:0000269|PubMed:22781308}. Cell membrane {ECO:0000269|PubMed:11790773, ECO:0000269|PubMed:22781308}; Peripheral membrane protein {ECO:0000269|PubMed:22781308}. Cytoplasm {ECO:0000250|UniProtKB:Q9PVF7}. Cell junction {ECO:0000250|UniProtKB:Q9PVF7}. Nucleus {ECO:0000250|UniProtKB:Q9PVF7}. Note=Cytoplasmic in a soluble and membrane-associated form.		Junction plakoglobin OS=Homo sapiens OX=9606 GN=JUP PE=1 SV=3	23	15	23	15	81.7	14	9	14	8	-5	0.599	0.0943383	37.96	129.5	70.5
High	High	Q86YZ3	SUBCELLULAR LOCATION: Cytoplasmic granule {ECO:0000269|PubMed:21282207}. Note=Found in keratohyalin granules in the granular cells of the epidermis.		Hornerin OS=Homo sapiens OX=9606 GN=HRNR PE=1 SV=2	4	5	9	5	282.2	4	5	4	5	1	0.586	0.0742531	14.23	131.2	68.8
n/a	High	P20930	SUBCELLULAR LOCATION: Cytoplasmic granule {ECO:0000269|PubMed:16710414}. Note=In the stratum granulosum of the epidermis, localized within keratohyalin granules (PubMed:1429717). In granular keratinocytes and in lower corneocytes, colocalizes with calpain-1/CAPN1 (PubMed:21531719). {ECO:0000269|PubMed:1429717, ECO:0000269|PubMed:21531719}.		Filaggrin OS=Homo sapiens OX=9606 GN=FLG PE=1 SV=3	2	2	2	2	434.9	0	2		2	2	0.575	0.0611686	0	127	73
High	High	Q02413	SUBCELLULAR LOCATION: Cell membrane {ECO:0000250|UniProtKB:Q7TSF1}; Single-pass type I membrane protein {ECO:0000250|UniProtKB:Q7TSF1}. Cell junction, desmosome {ECO:0000269|PubMed:34368962}. Cytoplasm {ECO:0000269|PubMed:34368962}. Nucleus {ECO:0000269|PubMed:34368962}.		Desmoglein-1 OS=Homo sapiens OX=9606 GN=DSG1 PE=1 SV=2	20	14	22	14	113.7	14	8	13	8	-6	0.535	0.0257529	49.7	136.7	63.3
High	High	P35908	SUBCELLULAR LOCATION: Cytoplasm {ECO:0000269|PubMed:32179842}.		Keratin, type II cytoskeletal 2 epidermal OS=Homo sapiens OX=9606 GN=KRT2 PE=1 SV=2	88	59	188	48	65.4	106	82	54	50	-24	0.525	0.0204128	51.93	128.5	71.5
High	High	Q8N1N4			Keratin, type II cytoskeletal 78 OS=Homo sapiens OX=9606 GN=KRT78 PE=1 SV=2	35	15	22	12	56.8	15	7	15	7	-8	0.512	0.0149314	28.25	132	68
High	High	Q6UWP8	SUBCELLULAR LOCATION: Secreted {ECO:0000250}.		Suprabasin OS=Homo sapiens OX=9606 GN=SBSN PE=1 SV=2	15	2	3	2	60.5	2	1	2	1	-1	0.506	0.0129319	0	145.4	54.6
High	High	Q08554	SUBCELLULAR LOCATION: Cell membrane; Single-pass type I membrane protein. Cell junction, desmosome.		Desmocollin-1 OS=Homo sapiens OX=9606 GN=DSC1 PE=1 SV=2	10	6	6	6	99.9	4	2	4	2	-2	0.494	0.00921593	6.3	120.3	79.7
High	High	O60488	SUBCELLULAR LOCATION: Mitochondrion outer membrane {ECO:0000250}; Single-pass type III membrane protein {ECO:0000250}. Peroxisome membrane {ECO:0000250}; Single-pass type III membrane protein {ECO:0000250}. Microsome membrane {ECO:0000250}; Single-pass type III membrane protein {ECO:0000250}. Endoplasmic reticulum membrane {ECO:0000269|PubMed:24269233}; Single-pass type III membrane protein {ECO:0000250}. Cell membrane {ECO:0000269|PubMed:24269233}.		Long-chain-fatty-acid--CoA ligase 4 OS=Homo sapiens OX=9606 GN=ACSL4 PE=1 SV=2	4	2	4	2	79.1	2	2	2	2	0	0.455	0.00281039	0	137.4	62.6
High	High	Q5D862	SUBCELLULAR LOCATION: Cytoplasm {ECO:0000269|PubMed:19384417}. Cytoplasmic granule {ECO:0000269|PubMed:19384417}. Note=In the stratum corneum of the epidermis, dispersed diffusely throughout the cytoplasm, while in the stratum granulosum, localized within keratohyalin granules (PubMed:19384417, PubMed:21531719). In granular keratinocytes and in lower corneocytes, colocalizes with calpain-1/CAPN1. {ECO:0000269|PubMed:19384417, ECO:0000269|PubMed:21531719}.		Filaggrin-2 OS=Homo sapiens OX=9606 GN=FLG2 PE=1 SV=1	4	5	8	5	247.9	5	3	5	3	-2	0.406	0.000425829	33.53	141.4	58.6
High	High	P34896	SUBCELLULAR LOCATION: Cytoplasm.		Serine hydroxymethyltransferase, cytosolic OS=Homo sapiens OX=9606 GN=SHMT1 PE=1 SV=1	7	2	6	1	53	3	3	2	2	0	0.187	3.71314e-12	0	168.5	31.5

### Sheet: TableS7
Table S7. Nuclear proteins interact more strongly with PNA after treatment with sialidase. Proteomics results of PNA immunoprecipitation of nuclear extracts of A375 cells with and without prior sialidase treatment (exposing PNA binding epitopes).
Protein FDR Confidence: Combined	Accession	Description	Coverage [%]	# Peptides	# PSMs	# Unique Peptides	MW [kDa]	Score Sequest HT: Sequest HT	Biological Process	Cellular Component	Molecular Function	Gene Symbol	WikiPathways	Reactome Pathways	Abundance: F1: 128N, Sample, beads-only control 1	Abundance: F1: 128C, Sample, beads-only control 2	Abundance: F1: 129N, Sample, beads-only control 3	Abundance: F1: 130N, Sample, no sialidase control 1	Abundance: F1: 130C, Sample, no sialidase control 2	Abundance: F1: 131N, Sample, no sialidase control 3	Abundance: F1: 131C, Sample, no sialidase control 4	Abundance: F1: 132N, Sample, no sialidase control 5	Abundance: F1: 133N, Sample, sialidase-treated 1	Abundance: F1: 133C, Sample, sialidase-treated 2	Abundance: F1: 134N, Sample, sialidase-treated 3	Abundance: F1: 134C, Sample, sialidase-treated 4	Abundance: F1: 135N, Sample, sialidase-treated 5	Abundances (Normalized): F1: 128N, Sample, beads-only control 1	Abundances (Normalized): F1: 128C, Sample, beads-only control 2	Abundances (Normalized): F1: 129N, Sample, beads-only control 3	Abundances (Normalized): F1: 130N, Sample, no sialidase control 1	Abundances (Normalized): F1: 130C, Sample, no sialidase control 2	Abundances (Normalized): F1: 131N, Sample, no sialidase control 3	Abundances (Normalized): F1: 131C, Sample, no sialidase control 4	Abundances (Normalized): F1: 132N, Sample, no sialidase control 5	Abundances (Normalized): F1: 133N, Sample, sialidase-treated 1	Abundances (Normalized): F1: 133C, Sample, sialidase-treated 2	Abundances (Normalized): F1: 134N, Sample, sialidase-treated 3	Abundances (Normalized): F1: 134C, Sample, sialidase-treated 4	Abundances (Normalized): F1: 135N, Sample, sialidase-treated 5	Contaminant	Marked as
Medium	Q96M02	(E2-independent) E3 ubiquitin-conjugating enzyme FATS OS=Homo sapiens OX=9606 GN=C10orf90 PE=1 SV=2	1	1	1	1	77.9	3.4	protein metabolism;other metabolic processes;other biological processes	cytosol;cytoskeleton;nucleus;other cell component	other molecular function	C10orf90			32.5	57.3	34.8	42.5	94.9	110.5	12	2	25.7	145.6	77.8	113	44.4	307.8	353.3	232.9	357.8	231.4	284.4	185.5	42.5	125.7	145.6	158.1	159.7	125.3	FALSE	human2025
High	Q01970	1-phosphatidylinositol 4,5-bisphosphate phosphodiesterase beta-3 OS=Homo sapiens OX=9606 GN=PLCB3 PE=1 SV=2	3	3	3	3	138.7	7.09	other metabolic processes;transport;signal transduction;other biological processes	other membranes;cytosol;nucleus;other cell component	other molecular function	PLCB3	Alzheimer's disease and miRNA effects; S1P receptor signal transduction; Myometrial relaxation and contraction pathways; G protein signaling; VEGFA-VEGFR2 signaling; Chemokine signaling; GPR40 role in insulin secretion; MAPK cascade; Wnt signaling; Non-genomic actions of 1,25-dihydroxyvitamin D3; Resistin as a regulator of inflammation; Hippo signaling regulation; PKC-gamma calcium signaling in ataxia; Kisspeptin/kisspeptin receptor system in the ovary; GPR143 in melanocytes and retinal pigment epithelium cells; Neuroinflammation and glutamatergic signaling; Alzheimer's disease; Calcium regulation in cardiac cells; GNAQ p.R183Q drives capillary malformation; Albuterol and budesonide therapy for asthma	G alpha (q) signalling events; Ca2+ pathway; G beta:gamma signalling through PLC beta; Presynaptic function of Kainate receptors; Fatty Acids bound to GPR40 (FFAR1) regulate insulin secretion; Synthesis of IP3 and IP4 in the cytosol; PLC beta mediated events; Acetylcholine regulates insulin secretion	15.1	35.2	35.8	28.4	63.9	80	9.7	10.3	24.5	122.9	75.3	100.2	52.5	143	217	239	238.8	155.9	206	149.4	216.4	120.2	122.9	153.1	141.6	148	FALSE	human2025
High	Q15029	116 kDa U5 small nuclear ribonucleoprotein component OS=Homo sapiens OX=9606 GN=EFTUD2 PE=1 SV=1	34	31	78	31	109.4	281.47	RNA metabolism OR transcription;other metabolic processes;other biological processes	cytosol;nucleus;other cell component	nucleic acid binding activity;other molecular function	EFTUD2	mRNA processing; Ciliary landscape; 22q11.2 distal CNV	mRNA Splicing - Major Pathway; mRNA Splicing - Minor Pathway	1109.3	1712.8	1754.3	1414.8	6125.9	5299.3	789.6	520.7	2885.2	18264.1	7629.6	11129.2	5854.1	10515.1	10567.8	11726.8	11901.7	14944.4	13642.1	12214.9	10927.9	14133.8	18264.1	15509.8	15730.4	16520	FALSE	human2025
High	P27348	14-3-3 protein theta OS=Homo sapiens OX=9606 GN=YWHAQ PE=1 SV=1	33	7	11	7	27.7	39.39	signal transduction;other biological processes	cytosol;nucleus;other cell component	other molecular function	YWHAQ	Cell cycle; miR-targeted genes in leukocytes; miR-targeted genes in lymphocytes; miR-targeted genes in muscle cell; miR-targeted genes in squamous cell; Pathogenic Escherichia coli infection; Primary focal segmental glomerulosclerosis (FSGS); IL3 signaling; Myometrial relaxation and contraction pathways; Mechanoregulation and pathology of YAP/TAZ via Hippo and non-Hippo mechanisms; Leukocyte-intrinsic Hippo pathway functions; Hepatitis B infection; Opioid receptor pathways; Calcium regulation in cardiac cells; Sudden infant death syndrome (SIDS) susceptibility pathways	Translocation of SLC2A4 (GLUT4) to the plasma membrane; TP53 Regulates Metabolic Genes; Regulation of localization of FOXO transcription factors; Chk1/Chk2(Cds1) mediated inactivation of Cyclin B:Cdk1 complex; RHO GTPases activate PKNs; SARS-CoV-1 targets host intracellular signalling and regulatory pathways; SARS-CoV-2 targets host intracellular signalling and regulatory pathways; Activation of BAD and translocation to mitochondria	299.4	336.1	202.9	161.8	684.5	698.4	122	208.2	248.8	1134.2	797.9	1169	520.6	2838.4	2073.4	1356.7	1361.3	1669.8	1797.9	1888.1	4370.4	1218.9	1134.2	1622.1	1652.3	1469.2	FALSE	human2025
High	O43719	17S U2 SnRNP complex component HTATSF1 OS=Homo sapiens OX=9606 GN=HTATSF1 PE=1 SV=1	9	7	12	7	85.8	39.49	cell organization and biogenesis;DNA metabolism;RNA metabolism OR transcription;other metabolic processes;stress response;other biological processes	nucleus;other cell component	other molecular function	HTATSF1		mRNA Splicing - Major Pathway	133.6	390.5	110.9	134.5	648.9	519.2	71.5	277.4	341.6	2314	1149.8	1704.1	824	1266.1	2409.3	741.1	1131.8	1583.1	1336.6	1106.8	5823	1673.6	2314	2337.4	2408.6	2325.3	FALSE	human2025
High	O43709	18S rRNA (guanine-N(7))-methyltransferase OS=Homo sapiens OX=9606 GN=BUD23 PE=1 SV=2	14	3	4	3	31.9	11.37	cell organization and biogenesis;RNA metabolism OR transcription;other metabolic processes;other biological processes	nucleus;other cell component	other molecular function	BUD23	7q11.23 copy number variation syndrome	Major pathway of rRNA processing in the nucleolus and cytosol; rRNA modification in the nucleus and cytosol	46.9	84.2	93.2	75.1	329	317	38.1	35.5	86.3	751.1	351.9	441.2	265.6	444.3	519.4	622.9	632.2	802.7	815.9	589	745.4	422.7	751.1	715.4	623.6	749.5	FALSE	human2025
High	Q9Y6K5	2'-5'-oligoadenylate synthase 3 OS=Homo sapiens OX=9606 GN=OAS3 PE=1 SV=3	18	19	25	19	121.1	81.37	other metabolic processes;stress response;signal transduction;other biological processes	plasma membrane;other membranes;cytosol;nucleus;other cell component	nucleic acid binding activity;other molecular function	OAS3	Measles virus infection; Type I interferon induction and signaling during SARS-CoV-2 infection; Host-pathogen interaction of human coronaviruses - interferon induction	Interferon alpha/beta signaling; OAS antiviral response; Interferon gamma signaling	344	571.9	623	459.2	1885.8	1788.8	155.4	78.9	623.7	3710.5	1873.9	2976.1	1350.9	3260.8	3528.8	4164.2	3862.8	4600.4	4605	2404.4	1655.4	3055.4	3710.5	3809.4	4206.5	3812.1	FALSE	human2025
High	Q9ULD0	2-oxoglutarate dehydrogenase-like, mitochondrial OS=Homo sapiens OX=9606 GN=OGDHL PE=1 SV=3	8	8	20	8	114.4	65.2	other metabolic processes	mitochondrion;other cell component	other molecular function	OGDHL	10q11.21q11.23 copy number variation syndrome		4773.6	5311	2136.2	31.1	139.7	137.7	18.2	36.5	65.4	396.6	208.2	271.5	154.8	45249.3	32768.6	14280	261.9	340.7	354.6	281.7	767.1	320.2	396.6	423.3	383.7	436.8	FALSE	human2025
High	Q99460	26S proteasome non-ATPase regulatory subunit 1 OS=Homo sapiens OX=9606 GN=PSMD1 PE=1 SV=2	12	10	12	10	105.8	42.78	protein metabolism;other metabolic processes;other biological processes	non-structural extracellular;cytosol;nucleus;other cytoplasmic organelle;other cell component	enzyme regulator activity;other molecular function	PSMD1	Proteasome degradation; Alzheimer's disease and miRNA effects; Parkin-ubiquitin proteasomal system pathway; Alzheimer's disease	Neutrophil degranulation; The role of GTSE1 in G2/M progression after G2 checkpoint; Cdc20:Phospho-APC/C mediated degradation of Cyclin A; MAPK6/MAPK4 signaling; FCERI mediated NF-kB activation; Downstream TCR signaling; Antigen processing: Ubiquitination & Proteasome degradation; Proteasome assembly; Ub-specific processing proteases; Separation of Sister Chromatids; Somitogenesis; Oxygen-dependent proline hydroxylation of Hypoxia-inducible Factor Alpha; Neddylation; Regulation of expression of SLITs and ROBOs; ER-Phagosome pathway; Activation of NF-kappaB in B cells; Cross-presentation of soluble exogenous antigens (endosomes); Autodegradation of Cdh1 by Cdh1:APC/C; SCF-beta-TrCP mediated degradation of Emi1; APC/C:Cdc20 mediated degradation of Securin; APC/C:Cdh1 mediated degradation of Cdc20 and other APC/C:Cdh1 targeted proteins in late mitosis/early G1; Vpu mediated degradation of CD4; Vif-mediated degradation of APOBEC3G; SCF(Skp2)-mediated degradation of p27/p21; Degradation of beta-catenin by the destruction complex; Regulation of activated PAK-2p34 by proteasome mediated degradation; Autodegradation of the E3 ubiquitin ligase COP1; Regulation of ornithine decarboxylase (ODC); ABC-family proteins mediated transport; AUF1 (hnRNP D0) binds and destabilizes mRNA; Asymmetric localization of PCP proteins; Degradation of AXIN; Degradation of DVL; Hedgehog ligand biogenesis; Hh mutants are degraded by ERAD; Dectin-1 mediated noncanonical NF-kB signaling; Degradation of GLI1 by the proteasome; Degradation of GLI2 by the proteasome; GLI3 is processed to GLI3R by the proteasome; Hedgehog 'on' state; Regulation of RAS by GAPs; NIK-->noncanonical NF-kB signaling; Defective CFTR causes cystic fibrosis; UCH proteinases; Assembly of the pre-replicative complex; Orc1 removal from chromatin; CDK-mediated phosphorylation and removal of Cdc6; G2/M Checkpoints; Ubiquitin-Mediated Degradation of Phosphorylated Cdc25A; Ubiquitin-dependent degradation of Cyclin D; FBXL7 down-regulates AURKA during mitotic entry and in early mitosis; RUNX1 regulates transcription of genes involved in differentiation of HSCs; Regulation of RUNX2 expression and activity; Regulation of RUNX3 expression and activity; Regulation of PTEN stability and activity; Interleukin-1 signaling; Negative regulation of NOTCH4 signaling; KEAP1-NFE2L2 pathway; GSK3B and BTRC:CUL1-mediated-degradation of NFE2L2; Degradation of CDH1; Degradation of CRY and PER proteins	48.6	84.7	55	37.9	184.5	194.2	49.1	119.1	322.8	3113.7	1392.5	2084.1	821.9	460.8	522.4	367.6	318.6	450.1	500	759.1	2499.9	1581.4	3113.7	2830.8	2945.7	2319.4	FALSE	human2025
High	O00231	26S proteasome non-ATPase regulatory subunit 11 OS=Homo sapiens OX=9606 GN=PSMD11 PE=1 SV=3	10	5	5	5	47.4	14.07	cell organization and biogenesis;protein metabolism;other metabolic processes;other biological processes	non-structural extracellular;cytosol;nucleus;other cell component	other molecular function	PSMD11	Proteasome degradation; Parkin-ubiquitin proteasomal system pathway; VEGFA-VEGFR2 signaling	Separation of Sister Chromatids; FCERI mediated NF-kB activation; Downstream TCR signaling; Antigen processing: Ubiquitination & Proteasome degradation; Proteasome assembly; Ub-specific processing proteases; The role of GTSE1 in G2/M progression after G2 checkpoint; Somitogenesis; Oxygen-dependent proline hydroxylation of Hypoxia-inducible Factor Alpha; Neddylation; Regulation of expression of SLITs and ROBOs; Neutrophil degranulation; ER-Phagosome pathway; Activation of NF-kappaB in B cells; Cross-presentation of soluble exogenous antigens (endosomes); Autodegradation of Cdh1 by Cdh1:APC/C; SCF-beta-TrCP mediated degradation of Emi1; APC/C:Cdc20 mediated degradation of Securin; APC/C:Cdh1 mediated degradation of Cdc20 and other APC/C:Cdh1 targeted proteins in late mitosis/early G1; Cdc20:Phospho-APC/C mediated degradation of Cyclin A; Vpu mediated degradation of CD4; Vif-mediated degradation of APOBEC3G; SCF(Skp2)-mediated degradation of p27/p21; Degradation of beta-catenin by the destruction complex; Regulation of activated PAK-2p34 by proteasome mediated degradation; Autodegradation of the E3 ubiquitin ligase COP1; Regulation of ornithine decarboxylase (ODC); ABC-family proteins mediated transport; AUF1 (hnRNP D0) binds and destabilizes mRNA; Asymmetric localization of PCP proteins; Degradation of AXIN; Degradation of DVL; Hedgehog ligand biogenesis; Hh mutants are degraded by ERAD; Dectin-1 mediated noncanonical NF-kB signaling; Degradation of GLI1 by the proteasome; Degradation of GLI2 by the proteasome; GLI3 is processed to GLI3R by the proteasome; Hedgehog 'on' state; Regulation of RAS by GAPs; NIK-->noncanonical NF-kB signaling; Defective CFTR causes cystic fibrosis; MAPK6/MAPK4 signaling; UCH proteinases; Assembly of the pre-replicative complex; Orc1 removal from chromatin; CDK-mediated phosphorylation and removal of Cdc6; G2/M Checkpoints; Ubiquitin-Mediated Degradation of Phosphorylated Cdc25A; Ubiquitin-dependent degradation of Cyclin D; FBXL7 down-regulates AURKA during mitotic entry and in early mitosis; RUNX1 regulates transcription of genes involved in differentiation of HSCs; Regulation of RUNX2 expression and activity; Regulation of RUNX3 expression and activity; Regulation of PTEN stability and activity; Interleukin-1 signaling; Negative regulation of NOTCH4 signaling; KEAP1-NFE2L2 pathway; GSK3B and BTRC:CUL1-mediated-degradation of NFE2L2; Degradation of CDH1; Degradation of CRY and PER proteins	29.4	44.5	27.4	24.5	123.4	101.9	24.6	73.5	91.2	1420.8	621.4	856.6	366.4	278.9	274.6	183.4	206.4	301.1	262.3	380.3	1541.7	446.8	1420.8	1263.2	1210.8	1034	FALSE	human2025
High	O00232	26S proteasome non-ATPase regulatory subunit 12 OS=Homo sapiens OX=9606 GN=PSMD12 PE=1 SV=3	18	8	8	8	52.9	25.82	protein metabolism;other metabolic processes	non-structural extracellular;cytosol;nucleus;other cell component		PSMD12	Proteasome degradation; Alzheimer's disease and miRNA effects; Parkin-ubiquitin proteasomal system pathway; Ciliary landscape; Alzheimer's disease	FCERI mediated NF-kB activation; Downstream TCR signaling; Antigen processing: Ubiquitination & Proteasome degradation; Proteasome assembly; Ub-specific processing proteases; Separation of Sister Chromatids; The role of GTSE1 in G2/M progression after G2 checkpoint; Somitogenesis; Oxygen-dependent proline hydroxylation of Hypoxia-inducible Factor Alpha; Neddylation; Regulation of expression of SLITs and ROBOs; Neutrophil degranulation; ER-Phagosome pathway; Activation of NF-kappaB in B cells; Cross-presentation of soluble exogenous antigens (endosomes); Autodegradation of Cdh1 by Cdh1:APC/C; SCF-beta-TrCP mediated degradation of Emi1; APC/C:Cdc20 mediated degradation of Securin; APC/C:Cdh1 mediated degradation of Cdc20 and other APC/C:Cdh1 targeted proteins in late mitosis/early G1; Cdc20:Phospho-APC/C mediated degradation of Cyclin A; Vpu mediated degradation of CD4; Vif-mediated degradation of APOBEC3G; SCF(Skp2)-mediated degradation of p27/p21; Degradation of beta-catenin by the destruction complex; Regulation of activated PAK-2p34 by proteasome mediated degradation; Autodegradation of the E3 ubiquitin ligase COP1; Regulation of ornithine decarboxylase (ODC); ABC-family proteins mediated transport; AUF1 (hnRNP D0) binds and destabilizes mRNA; Asymmetric localization of PCP proteins; Degradation of AXIN; Degradation of DVL; Hedgehog ligand biogenesis; Hh mutants are degraded by ERAD; Dectin-1 mediated noncanonical NF-kB signaling; Degradation of GLI1 by the proteasome; Degradation of GLI2 by the proteasome; GLI3 is processed to GLI3R by the proteasome; Hedgehog 'on' state; Regulation of RAS by GAPs; NIK-->noncanonical NF-kB signaling; Defective CFTR causes cystic fibrosis; MAPK6/MAPK4 signaling; UCH proteinases; Assembly of the pre-replicative complex; Orc1 removal from chromatin; CDK-mediated phosphorylation and removal of Cdc6; G2/M Checkpoints; Ubiquitin-Mediated Degradation of Phosphorylated Cdc25A; Ubiquitin-dependent degradation of Cyclin D; FBXL7 down-regulates AURKA during mitotic entry and in early mitosis; RUNX1 regulates transcription of genes involved in differentiation of HSCs; Regulation of RUNX2 expression and activity; Regulation of RUNX3 expression and activity; Regulation of PTEN stability and activity; Interleukin-1 signaling; Negative regulation of NOTCH4 signaling; KEAP1-NFE2L2 pathway; GSK3B and BTRC:CUL1-mediated-degradation of NFE2L2; Degradation of CDH1; Degradation of CRY and PER proteins	68.1	91.1	79	69.9	204.6	195.6	59.1	142.5	192.7	2583.9	1093.5	1563.9	669.9	645.4	562.1	528.2	587.9	499.1	503.7	913.9	2991.6	944.2	2583.9	2222.9	2210.5	1890.3	FALSE	human2025
High	Q9UNM6	26S proteasome non-ATPase regulatory subunit 13 OS=Homo sapiens OX=9606 GN=PSMD13 PE=1 SV=2	12	5	6	5	42.9	17.49	cell cycle OR cell proliferation;cell organization and biogenesis;protein metabolism;other metabolic processes	non-structural extracellular;cytosol;nucleus;other cell component	other molecular function	PSMD13	Proteasome degradation; Alzheimer's disease and miRNA effects; Parkin-ubiquitin proteasomal system pathway; Ciliary landscape; Alzheimer's disease	FCERI mediated NF-kB activation; Downstream TCR signaling; Antigen processing: Ubiquitination & Proteasome degradation; Proteasome assembly; Ub-specific processing proteases; Separation of Sister Chromatids; The role of GTSE1 in G2/M progression after G2 checkpoint; Somitogenesis; Oxygen-dependent proline hydroxylation of Hypoxia-inducible Factor Alpha; Neddylation; Regulation of expression of SLITs and ROBOs; Neutrophil degranulation; ER-Phagosome pathway; Activation of NF-kappaB in B cells; Cross-presentation of soluble exogenous antigens (endosomes); Autodegradation of Cdh1 by Cdh1:APC/C; SCF-beta-TrCP mediated degradation of Emi1; APC/C:Cdc20 mediated degradation of Securin; APC/C:Cdh1 mediated degradation of Cdc20 and other APC/C:Cdh1 targeted proteins in late mitosis/early G1; Cdc20:Phospho-APC/C mediated degradation of Cyclin A; Vpu mediated degradation of CD4; Vif-mediated degradation of APOBEC3G; SCF(Skp2)-mediated degradation of p27/p21; Degradation of beta-catenin by the destruction complex; Regulation of activated PAK-2p34 by proteasome mediated degradation; Autodegradation of the E3 ubiquitin ligase COP1; Regulation of ornithine decarboxylase (ODC); ABC-family proteins mediated transport; AUF1 (hnRNP D0) binds and destabilizes mRNA; Asymmetric localization of PCP proteins; Degradation of AXIN; Degradation of DVL; Hedgehog ligand biogenesis; Hh mutants are degraded by ERAD; Dectin-1 mediated noncanonical NF-kB signaling; Degradation of GLI1 by the proteasome; Degradation of GLI2 by the proteasome; GLI3 is processed to GLI3R by the proteasome; Hedgehog 'on' state; Regulation of RAS by GAPs; NIK-->noncanonical NF-kB signaling; Defective CFTR causes cystic fibrosis; MAPK6/MAPK4 signaling; UCH proteinases; Assembly of the pre-replicative complex; Orc1 removal from chromatin; CDK-mediated phosphorylation and removal of Cdc6; G2/M Checkpoints; Ubiquitin-Mediated Degradation of Phosphorylated Cdc25A; Ubiquitin-dependent degradation of Cyclin D; FBXL7 down-regulates AURKA during mitotic entry and in early mitosis; RUNX1 regulates transcription of genes involved in differentiation of HSCs; Regulation of RUNX2 expression and activity; Regulation of RUNX3 expression and activity; Regulation of PTEN stability and activity; Interleukin-1 signaling; Negative regulation of NOTCH4 signaling; KEAP1-NFE2L2 pathway; GSK3B and BTRC:CUL1-mediated-degradation of NFE2L2; Degradation of CDH1; Degradation of CRY and PER proteins	395.6	400.9	138.7	169.7	373.6	1223.7	447.1	450	540.5	2888.4	1617.3	1774.3	792.7	3749.9	2473.7	927.2	1427.6	911.5	3150.1	6917	9443.8	2647.5	2888.4	3287.7	2507.8	2237.1	FALSE	human2025
Medium	O00487	26S proteasome non-ATPase regulatory subunit 14 OS=Homo sapiens OX=9606 GN=PSMD14 PE=1 SV=1	2	1	1	1	34.6	2.76	protein metabolism;DNA metabolism;other metabolic processes;stress response;other biological processes	non-structural extracellular;cytosol;nucleus;other cell component	enzyme regulator activity;other molecular function	PSMD14	Alzheimer's disease and miRNA effects; Parkin-ubiquitin proteasomal system pathway; Alzheimer's disease	FCERI mediated NF-kB activation; Downstream TCR signaling; Antigen processing: Ubiquitination & Proteasome degradation; Proteasome assembly; Ub-specific processing proteases; Separation of Sister Chromatids; The role of GTSE1 in G2/M progression after G2 checkpoint; Somitogenesis; Oxygen-dependent proline hydroxylation of Hypoxia-inducible Factor Alpha; Neddylation; Regulation of expression of SLITs and ROBOs; Neutrophil degranulation; ER-Phagosome pathway; Activation of NF-kappaB in B cells; Cross-presentation of soluble exogenous antigens (endosomes); Autodegradation of Cdh1 by Cdh1:APC/C; SCF-beta-TrCP mediated degradation of Emi1; APC/C:Cdc20 mediated degradation of Securin; APC/C:Cdh1 mediated degradation of Cdc20 and other APC/C:Cdh1 targeted proteins in late mitosis/early G1; Cdc20:Phospho-APC/C mediated degradation of Cyclin A; Vpu mediated degradation of CD4; Vif-mediated degradation of APOBEC3G; SCF(Skp2)-mediated degradation of p27/p21; Degradation of beta-catenin by the destruction complex; Regulation of activated PAK-2p34 by proteasome mediated degradation; Autodegradation of the E3 ubiquitin ligase COP1; Regulation of ornithine decarboxylase (ODC); ABC-family proteins mediated transport; AUF1 (hnRNP D0) binds and destabilizes mRNA; Asymmetric localization of PCP proteins; Degradation of AXIN; Degradation of DVL; Hedgehog ligand biogenesis; Hh mutants are degraded by ERAD; Dectin-1 mediated noncanonical NF-kB signaling; Degradation of GLI1 by the proteasome; Degradation of GLI2 by the proteasome; GLI3 is processed to GLI3R by the proteasome; Hedgehog 'on' state; Regulation of RAS by GAPs; NIK-->noncanonical NF-kB signaling; Defective CFTR causes cystic fibrosis; MAPK6/MAPK4 signaling; UCH proteinases; Assembly of the pre-replicative complex; Orc1 removal from chromatin; CDK-mediated phosphorylation and removal of Cdc6; G2/M Checkpoints; Ubiquitin-Mediated Degradation of Phosphorylated Cdc25A; Ubiquitin-dependent degradation of Cyclin D; FBXL7 down-regulates AURKA during mitotic entry and in early mitosis; RUNX1 regulates transcription of genes involved in differentiation of HSCs; Regulation of RUNX2 expression and activity; Regulation of RUNX3 expression and activity; Regulation of PTEN stability and activity; Interleukin-1 signaling; Negative regulation of NOTCH4 signaling; KEAP1-NFE2L2 pathway; GSK3B and BTRC:CUL1-mediated-degradation of NFE2L2; Degradation of CDH1; Degradation of CRY and PER proteins; Metalloprotease DUBs	2.9	0	2.7	3.3	9.2	7.4	1.3	1.3	7	98.3	43.5	54.5	26.9	27.7	0	17.7	27.5	22.3	19.1	20.2	27.6	34.5	98.3	88.5	77	75.9	FALSE	human2025
High	Q13200	26S proteasome non-ATPase regulatory subunit 2 OS=Homo sapiens OX=9606 GN=PSMD2 PE=1 SV=3	9	6	10	6	100.1	33.29	protein metabolism;other metabolic processes;other biological processes	non-structural extracellular;cytosol;nucleus;other cell component	enzyme regulator activity	PSMD2	Proteasome degradation; Alzheimer's disease and miRNA effects; TNF-alpha signaling; Parkin-ubiquitin proteasomal system pathway; Alzheimer's disease	Ub-specific processing proteases; Neutrophil degranulation; Degradation of CDH1; Regulation of expression of SLITs and ROBOs; FCERI mediated NF-kB activation; Downstream TCR signaling; Antigen processing: Ubiquitination & Proteasome degradation; Proteasome assembly; Separation of Sister Chromatids; The role of GTSE1 in G2/M progression after G2 checkpoint; Somitogenesis; Oxygen-dependent proline hydroxylation of Hypoxia-inducible Factor Alpha; Neddylation; ER-Phagosome pathway; Activation of NF-kappaB in B cells; Cross-presentation of soluble exogenous antigens (endosomes); Autodegradation of Cdh1 by Cdh1:APC/C; SCF-beta-TrCP mediated degradation of Emi1; APC/C:Cdc20 mediated degradation of Securin; APC/C:Cdh1 mediated degradation of Cdc20 and other APC/C:Cdh1 targeted proteins in late mitosis/early G1; Cdc20:Phospho-APC/C mediated degradation of Cyclin A; Vpu mediated degradation of CD4; Vif-mediated degradation of APOBEC3G; SCF(Skp2)-mediated degradation of p27/p21; Degradation of beta-catenin by the destruction complex; Regulation of activated PAK-2p34 by proteasome mediated degradation; Autodegradation of the E3 ubiquitin ligase COP1; Regulation of ornithine decarboxylase (ODC); ABC-family proteins mediated transport; AUF1 (hnRNP D0) binds and destabilizes mRNA; Asymmetric localization of PCP proteins; Degradation of AXIN; Degradation of DVL; Hedgehog ligand biogenesis; Hh mutants are degraded by ERAD; Dectin-1 mediated noncanonical NF-kB signaling; Degradation of GLI1 by the proteasome; Degradation of GLI2 by the proteasome; GLI3 is processed to GLI3R by the proteasome; Hedgehog 'on' state; Regulation of RAS by GAPs; NIK-->noncanonical NF-kB signaling; Defective CFTR causes cystic fibrosis; MAPK6/MAPK4 signaling; UCH proteinases; Assembly of the pre-replicative complex; Orc1 removal from chromatin; CDK-mediated phosphorylation and removal of Cdc6; G2/M Checkpoints; Ubiquitin-Mediated Degradation of Phosphorylated Cdc25A; Ubiquitin-dependent degradation of Cyclin D; FBXL7 down-regulates AURKA during mitotic entry and in early mitosis; RUNX1 regulates transcription of genes involved in differentiation of HSCs; Regulation of RUNX2 expression and activity; Regulation of RUNX3 expression and activity; Regulation of PTEN stability and activity; Interleukin-1 signaling; Negative regulation of NOTCH4 signaling; KEAP1-NFE2L2 pathway; GSK3B and BTRC:CUL1-mediated-degradation of NFE2L2; Degradation of CRY and PER proteins	115.7	168.9	84.4	150.3	193	275.9	136.4	218.6	230.8	2589.7	1329.2	1934.2	854.2	1097.2	1041.9	564.2	1264.5	470.9	710.2	2110.3	4588	1130.8	2589.7	2702.1	2733.9	2410.4	FALSE	human2025
High	O43242	26S proteasome non-ATPase regulatory subunit 3 OS=Homo sapiens OX=9606 GN=PSMD3 PE=1 SV=2	12	6	7	6	60.9	28.7	protein metabolism;other metabolic processes;other biological processes	non-structural extracellular;cytosol;nucleus;other cell component	enzyme regulator activity	PSMD3	Proteasome degradation; Alzheimer's disease and miRNA effects; Parkin-ubiquitin proteasomal system pathway; Alzheimer's disease	FCERI mediated NF-kB activation; Downstream TCR signaling; Antigen processing: Ubiquitination & Proteasome degradation; Proteasome assembly; Ub-specific processing proteases; Separation of Sister Chromatids; The role of GTSE1 in G2/M progression after G2 checkpoint; Somitogenesis; Oxygen-dependent proline hydroxylation of Hypoxia-inducible Factor Alpha; Neddylation; Regulation of expression of SLITs and ROBOs; Neutrophil degranulation; ER-Phagosome pathway; Activation of NF-kappaB in B cells; Cross-presentation of soluble exogenous antigens (endosomes); Autodegradation of Cdh1 by Cdh1:APC/C; SCF-beta-TrCP mediated degradation of Emi1; APC/C:Cdc20 mediated degradation of Securin; APC/C:Cdh1 mediated degradation of Cdc20 and other APC/C:Cdh1 targeted proteins in late mitosis/early G1; Cdc20:Phospho-APC/C mediated degradation of Cyclin A; Vpu mediated degradation of CD4; Vif-mediated degradation of APOBEC3G; SCF(Skp2)-mediated degradation of p27/p21; Degradation of beta-catenin by the destruction complex; Regulation of activated PAK-2p34 by proteasome mediated degradation; Autodegradation of the E3 ubiquitin ligase COP1; Regulation of ornithine decarboxylase (ODC); ABC-family proteins mediated transport; AUF1 (hnRNP D0) binds and destabilizes mRNA; Asymmetric localization of PCP proteins; Degradation of AXIN; Degradation of DVL; Hedgehog ligand biogenesis; Hh mutants are degraded by ERAD; Dectin-1 mediated noncanonical NF-kB signaling; Degradation of GLI1 by the proteasome; Degradation of GLI2 by the proteasome; GLI3 is processed to GLI3R by the proteasome; Hedgehog 'on' state; Regulation of RAS by GAPs; NIK-->noncanonical NF-kB signaling; Defective CFTR causes cystic fibrosis; MAPK6/MAPK4 signaling; UCH proteinases; Assembly of the pre-replicative complex; Orc1 removal from chromatin; CDK-mediated phosphorylation and removal of Cdc6; G2/M Checkpoints; Ubiquitin-Mediated Degradation of Phosphorylated Cdc25A; Ubiquitin-dependent degradation of Cyclin D; FBXL7 down-regulates AURKA during mitotic entry and in early mitosis; RUNX1 regulates transcription of genes involved in differentiation of HSCs; Regulation of RUNX2 expression and activity; Regulation of RUNX3 expression and activity; Regulation of PTEN stability and activity; Interleukin-1 signaling; Negative regulation of NOTCH4 signaling; KEAP1-NFE2L2 pathway; GSK3B and BTRC:CUL1-mediated-degradation of NFE2L2; Degradation of CDH1; Degradation of CRY and PER proteins	86.9	134.7	148.8	100.5	305	298.3	49.7	84.4	136.4	2394.2	1047.2	1448	592.9	823.4	831.1	994.6	845.3	744	767.9	768.5	1771.9	668.4	2394.2	2128.9	2046.6	1673.1	FALSE	human2025
High	P55036	26S proteasome non-ATPase regulatory subunit 4 OS=Homo sapiens OX=9606 GN=PSMD4 PE=1 SV=1	12	4	5	4	40.7	21.05	protein metabolism;other metabolic processes	cytosol;nucleus;other cell component	other molecular function	PSMD4	Proteasome degradation; Alzheimer's disease and miRNA effects; Parkin-ubiquitin proteasomal system pathway; VEGFA-VEGFR2 signaling; Alzheimer's disease	Proteasome assembly	11.4	17.2	6.4	9.8	41.3	46.5	12.6	37.6	35.9	797.2	351.8	548.5	191.8	108.1	106.4	43	82.8	100.6	119.7	195.2	789.4	175.6	797.2	715.2	775.3	541.2	FALSE	human2025
High	P48556	26S proteasome non-ATPase regulatory subunit 8 OS=Homo sapiens OX=9606 GN=PSMD8 PE=1 SV=2	5	2	2	2	39.6	5.8	protein metabolism;other metabolic processes	cytosol;nucleus;other cell component		PSMD8	Proteasome degradation; Alzheimer's disease and miRNA effects; Parkin-ubiquitin proteasomal system pathway; Ciliary landscape; Alzheimer's disease	APC/C:Cdh1 mediated degradation of Cdc20 and other APC/C:Cdh1 targeted proteins in late mitosis/early G1; FBXL7 down-regulates AURKA during mitotic entry and in early mitosis; Regulation of expression of SLITs and ROBOs; FCERI mediated NF-kB activation; Downstream TCR signaling; Antigen processing: Ubiquitination & Proteasome degradation; Proteasome assembly; Ub-specific processing proteases; Separation of Sister Chromatids; The role of GTSE1 in G2/M progression after G2 checkpoint; Somitogenesis; Oxygen-dependent proline hydroxylation of Hypoxia-inducible Factor Alpha; Neddylation; ER-Phagosome pathway; Activation of NF-kappaB in B cells; Cross-presentation of soluble exogenous antigens (endosomes); Autodegradation of Cdh1 by Cdh1:APC/C; SCF-beta-TrCP mediated degradation of Emi1; APC/C:Cdc20 mediated degradation of Securin; Cdc20:Phospho-APC/C mediated degradation of Cyclin A; Vpu mediated degradation of CD4; Vif-mediated degradation of APOBEC3G; SCF(Skp2)-mediated degradation of p27/p21; Degradation of beta-catenin by the destruction complex; Regulation of activated PAK-2p34 by proteasome mediated degradation; Autodegradation of the E3 ubiquitin ligase COP1; Regulation of ornithine decarboxylase (ODC); ABC-family proteins mediated transport; AUF1 (hnRNP D0) binds and destabilizes mRNA; Asymmetric localization of PCP proteins; Degradation of AXIN; Degradation of DVL; Hedgehog ligand biogenesis; Hh mutants are degraded by ERAD; Dectin-1 mediated noncanonical NF-kB signaling; Degradation of GLI1 by the proteasome; Degradation of GLI2 by the proteasome; GLI3 is processed to GLI3R by the proteasome; Hedgehog 'on' state; Regulation of RAS by GAPs; NIK-->noncanonical NF-kB signaling; Defective CFTR causes cystic fibrosis; MAPK6/MAPK4 signaling; UCH proteinases; Assembly of the pre-replicative complex; Orc1 removal from chromatin; CDK-mediated phosphorylation and removal of Cdc6; G2/M Checkpoints; Ubiquitin-Mediated Degradation of Phosphorylated Cdc25A; Ubiquitin-dependent degradation of Cyclin D; RUNX1 regulates transcription of genes involved in differentiation of HSCs; Regulation of RUNX2 expression and activity; Regulation of RUNX3 expression and activity; Regulation of PTEN stability and activity; Interleukin-1 signaling; Negative regulation of NOTCH4 signaling; KEAP1-NFE2L2 pathway; GSK3B and BTRC:CUL1-mediated-degradation of NFE2L2; Degradation of CDH1; Degradation of CRY and PER proteins	9.2	12.6	8.3	7.7	38	31.2	5	24.3	23.3	455.9	240.6	354.6	150.1	87.2	77.5	55.2	64.8	92.7	80.2	77.2	510.3	114.2	455.9	489.1	501.2	423.6	FALSE	human2025
High	P62333	26S proteasome regulatory subunit 10B OS=Homo sapiens OX=9606 GN=PSMC6 PE=1 SV=1	23	6	9	6	44.1	41.57	protein metabolism;other metabolic processes;stress response;other biological processes	cytosol;nucleus;other cell component	other molecular function	PSMC6	Proteasome degradation; Alzheimer's disease and miRNA effects; Parkin-ubiquitin proteasomal system pathway; Ciliary landscape; Alzheimer's disease	Regulation of RUNX2 expression and activity; Regulation of PTEN stability and activity; Ub-specific processing proteases; RUNX1 regulates transcription of genes involved in differentiation of HSCs; FCERI mediated NF-kB activation; Downstream TCR signaling; Antigen processing: Ubiquitination & Proteasome degradation; Proteasome assembly; Separation of Sister Chromatids; The role of GTSE1 in G2/M progression after G2 checkpoint; Somitogenesis; Oxygen-dependent proline hydroxylation of Hypoxia-inducible Factor Alpha; Neddylation; Regulation of expression of SLITs and ROBOs; ER-Phagosome pathway; Activation of NF-kappaB in B cells; Cross-presentation of soluble exogenous antigens (endosomes); Autodegradation of Cdh1 by Cdh1:APC/C; SCF-beta-TrCP mediated degradation of Emi1; APC/C:Cdc20 mediated degradation of Securin; APC/C:Cdh1 mediated degradation of Cdc20 and other APC/C:Cdh1 targeted proteins in late mitosis/early G1; Cdc20:Phospho-APC/C mediated degradation of Cyclin A; Vpu mediated degradation of CD4; Vif-mediated degradation of APOBEC3G; SCF(Skp2)-mediated degradation of p27/p21; Degradation of beta-catenin by the destruction complex; Regulation of activated PAK-2p34 by proteasome mediated degradation; Autodegradation of the E3 ubiquitin ligase COP1; Regulation of ornithine decarboxylase (ODC); ABC-family proteins mediated transport; AUF1 (hnRNP D0) binds and destabilizes mRNA; Asymmetric localization of PCP proteins; Degradation of AXIN; Degradation of DVL; Hedgehog ligand biogenesis; Hh mutants are degraded by ERAD; Dectin-1 mediated noncanonical NF-kB signaling; Degradation of GLI1 by the proteasome; Degradation of GLI2 by the proteasome; GLI3 is processed to GLI3R by the proteasome; Hedgehog 'on' state; Regulation of RAS by GAPs; NIK-->noncanonical NF-kB signaling; Defective CFTR causes cystic fibrosis; MAPK6/MAPK4 signaling; UCH proteinases; Assembly of the pre-replicative complex; Orc1 removal from chromatin; CDK-mediated phosphorylation and removal of Cdc6; G2/M Checkpoints; Ubiquitin-Mediated Degradation of Phosphorylated Cdc25A; Ubiquitin-dependent degradation of Cyclin D; FBXL7 down-regulates AURKA during mitotic entry and in early mitosis; Regulation of RUNX3 expression and activity; Interleukin-1 signaling; Negative regulation of NOTCH4 signaling; KEAP1-NFE2L2 pathway; GSK3B and BTRC:CUL1-mediated-degradation of NFE2L2; Degradation of CDH1; Degradation of CRY and PER proteins; SARS-CoV-1 targets host intracellular signalling and regulatory pathways	47.2	92.8	87.9	63.2	179.8	198.8	26.6	70.2	129.6	1818.4	884.8	1267.4	525.9	447.3	572.7	587.8	531.3	438.7	511.7	412.2	1474	634.8	1818.4	1798.6	1791.3	1484.1	FALSE	human2025
High	P62191	26S proteasome regulatory subunit 4 OS=Homo sapiens OX=9606 GN=PSMC1 PE=1 SV=1	22	8	13	8	49.2	45.88	protein metabolism;other metabolic processes	cytosol;nucleus;other cell component	other molecular function	PSMC1	Proteasome degradation; Alzheimer's disease and miRNA effects; Parkin-ubiquitin proteasomal system pathway; Alzheimer's disease	Regulation of expression of SLITs and ROBOs; Ub-specific processing proteases; UCH proteinases; RUNX1 regulates transcription of genes involved in differentiation of HSCs; FCERI mediated NF-kB activation; Downstream TCR signaling; Antigen processing: Ubiquitination & Proteasome degradation; Proteasome assembly; Separation of Sister Chromatids; The role of GTSE1 in G2/M progression after G2 checkpoint; Somitogenesis; Oxygen-dependent proline hydroxylation of Hypoxia-inducible Factor Alpha; Neddylation; ER-Phagosome pathway; Activation of NF-kappaB in B cells; Cross-presentation of soluble exogenous antigens (endosomes); Autodegradation of Cdh1 by Cdh1:APC/C; SCF-beta-TrCP mediated degradation of Emi1; APC/C:Cdc20 mediated degradation of Securin; APC/C:Cdh1 mediated degradation of Cdc20 and other APC/C:Cdh1 targeted proteins in late mitosis/early G1; Cdc20:Phospho-APC/C mediated degradation of Cyclin A; Vpu mediated degradation of CD4; Vif-mediated degradation of APOBEC3G; SCF(Skp2)-mediated degradation of p27/p21; Degradation of beta-catenin by the destruction complex; Regulation of activated PAK-2p34 by proteasome mediated degradation; Autodegradation of the E3 ubiquitin ligase COP1; Regulation of ornithine decarboxylase (ODC); ABC-family proteins mediated transport; AUF1 (hnRNP D0) binds and destabilizes mRNA; Asymmetric localization of PCP proteins; Degradation of AXIN; Degradation of DVL; Hedgehog ligand biogenesis; Hh mutants are degraded by ERAD; Dectin-1 mediated noncanonical NF-kB signaling; Degradation of GLI1 by the proteasome; Degradation of GLI2 by the proteasome; GLI3 is processed to GLI3R by the proteasome; Hedgehog 'on' state; Regulation of RAS by GAPs; NIK-->noncanonical NF-kB signaling; Defective CFTR causes cystic fibrosis; MAPK6/MAPK4 signaling; Assembly of the pre-replicative complex; Orc1 removal from chromatin; CDK-mediated phosphorylation and removal of Cdc6; G2/M Checkpoints; Ubiquitin-Mediated Degradation of Phosphorylated Cdc25A; Ubiquitin-dependent degradation of Cyclin D; FBXL7 down-regulates AURKA during mitotic entry and in early mitosis; Regulation of RUNX2 expression and activity; Regulation of RUNX3 expression and activity; Regulation of PTEN stability and activity; Interleukin-1 signaling; Negative regulation of NOTCH4 signaling; KEAP1-NFE2L2 pathway; GSK3B and BTRC:CUL1-mediated-degradation of NFE2L2; Degradation of CDH1; Degradation of CRY and PER proteins; N-glycan trimming in the ER and Calnexin/Calreticulin cycle	56.4	79.1	93.1	49.6	206.2	190.6	36.5	113.2	135	2784.4	1319.1	2010.6	824.3	535	487.8	622.5	417.2	502.9	490.7	564.3	2376.1	661.2	2784.4	2681.5	2841.8	2326.3	FALSE	human2025
High	P17980	26S proteasome regulatory subunit 6A OS=Homo sapiens OX=9606 GN=PSMC3 PE=1 SV=3	23	8	9	8	49.2	30.54	protein metabolism;other metabolic processes;developmental processes;other biological processes	non-structural extracellular;cytosol;nucleus;other cell component	other molecular function	PSMC3	Proteasome degradation; Alzheimer's disease and miRNA effects; Parkin-ubiquitin proteasomal system pathway; Alzheimer's disease	Separation of Sister Chromatids; Cdc20:Phospho-APC/C mediated degradation of Cyclin A; Ub-specific processing proteases; UCH proteinases; RUNX1 regulates transcription of genes involved in differentiation of HSCs; The role of GTSE1 in G2/M progression after G2 checkpoint; Neutrophil degranulation; FCERI mediated NF-kB activation; Downstream TCR signaling; Antigen processing: Ubiquitination & Proteasome degradation; Proteasome assembly; Somitogenesis; Oxygen-dependent proline hydroxylation of Hypoxia-inducible Factor Alpha; Neddylation; Regulation of expression of SLITs and ROBOs; ER-Phagosome pathway; Activation of NF-kappaB in B cells; Cross-presentation of soluble exogenous antigens (endosomes); Autodegradation of Cdh1 by Cdh1:APC/C; SCF-beta-TrCP mediated degradation of Emi1; APC/C:Cdc20 mediated degradation of Securin; APC/C:Cdh1 mediated degradation of Cdc20 and other APC/C:Cdh1 targeted proteins in late mitosis/early G1; Vpu mediated degradation of CD4; Vif-mediated degradation of APOBEC3G; SCF(Skp2)-mediated degradation of p27/p21; Degradation of beta-catenin by the destruction complex; Regulation of activated PAK-2p34 by proteasome mediated degradation; Autodegradation of the E3 ubiquitin ligase COP1; Regulation of ornithine decarboxylase (ODC); ABC-family proteins mediated transport; AUF1 (hnRNP D0) binds and destabilizes mRNA; Asymmetric localization of PCP proteins; Degradation of AXIN; Degradation of DVL; Hedgehog ligand biogenesis; Hh mutants are degraded by ERAD; Dectin-1 mediated noncanonical NF-kB signaling; Degradation of GLI1 by the proteasome; Degradation of GLI2 by the proteasome; GLI3 is processed to GLI3R by the proteasome; Hedgehog 'on' state; Regulation of RAS by GAPs; NIK-->noncanonical NF-kB signaling; Defective CFTR causes cystic fibrosis; MAPK6/MAPK4 signaling; Assembly of the pre-replicative complex; Orc1 removal from chromatin; CDK-mediated phosphorylation and removal of Cdc6; G2/M Checkpoints; Ubiquitin-Mediated Degradation of Phosphorylated Cdc25A; Ubiquitin-dependent degradation of Cyclin D; FBXL7 down-regulates AURKA during mitotic entry and in early mitosis; Regulation of RUNX2 expression and activity; Regulation of RUNX3 expression and activity; Regulation of PTEN stability and activity; Interleukin-1 signaling; Negative regulation of NOTCH4 signaling; KEAP1-NFE2L2 pathway; GSK3B and BTRC:CUL1-mediated-degradation of NFE2L2; Degradation of CDH1; Degradation of CRY and PER proteins	31.4	42.8	41	15.2	88.6	90.8	14.6	46	70	1169	564.6	805.2	326.6	297.6	263.8	274.2	128.2	216.2	233.8	225.3	965.3	343.1	1169	1147.8	1138.1	921.5	FALSE	human2025
High	P43686	26S proteasome regulatory subunit 6B OS=Homo sapiens OX=9606 GN=PSMC4 PE=1 SV=2	9	4	5	4	47.3	18.16	protein metabolism;other metabolic processes;developmental processes	cytosol;cytoskeleton;nucleus;other cell component	other molecular function	PSMC4	Proteasome degradation; Alzheimer's disease and miRNA effects; Parkin-ubiquitin proteasomal system pathway; Ciliary landscape; Alzheimer's disease	Assembly of the pre-replicative complex; Regulation of expression of SLITs and ROBOs; Ub-specific processing proteases; UCH proteinases; RUNX1 regulates transcription of genes involved in differentiation of HSCs; ABC-family proteins mediated transport; Antigen processing: Ubiquitination & Proteasome degradation; Separation of Sister Chromatids; Autodegradation of Cdh1 by Cdh1:APC/C; APC/C:Cdc20 mediated degradation of Securin; APC/C:Cdh1 mediated degradation of Cdc20 and other APC/C:Cdh1 targeted proteins in late mitosis/early G1; Cdc20:Phospho-APC/C mediated degradation of Cyclin A; CDK-mediated phosphorylation and removal of Cdc6; FCERI mediated NF-kB activation; Downstream TCR signaling; Proteasome assembly; The role of GTSE1 in G2/M progression after G2 checkpoint; Somitogenesis; Oxygen-dependent proline hydroxylation of Hypoxia-inducible Factor Alpha; Neddylation; ER-Phagosome pathway; Activation of NF-kappaB in B cells; Cross-presentation of soluble exogenous antigens (endosomes); SCF-beta-TrCP mediated degradation of Emi1; Vpu mediated degradation of CD4; Vif-mediated degradation of APOBEC3G; SCF(Skp2)-mediated degradation of p27/p21; Degradation of beta-catenin by the destruction complex; Regulation of activated PAK-2p34 by proteasome mediated degradation; Autodegradation of the E3 ubiquitin ligase COP1; Regulation of ornithine decarboxylase (ODC); AUF1 (hnRNP D0) binds and destabilizes mRNA; Asymmetric localization of PCP proteins; Degradation of AXIN; Degradation of DVL; Hedgehog ligand biogenesis; Hh mutants are degraded by ERAD; Dectin-1 mediated noncanonical NF-kB signaling; Degradation of GLI1 by the proteasome; Degradation of GLI2 by the proteasome; GLI3 is processed to GLI3R by the proteasome; Hedgehog 'on' state; Regulation of RAS by GAPs; NIK-->noncanonical NF-kB signaling; Defective CFTR causes cystic fibrosis; MAPK6/MAPK4 signaling; Orc1 removal from chromatin; G2/M Checkpoints; Ubiquitin-Mediated Degradation of Phosphorylated Cdc25A; Ubiquitin-dependent degradation of Cyclin D; FBXL7 down-regulates AURKA during mitotic entry and in early mitosis; Regulation of RUNX2 expression and activity; Regulation of RUNX3 expression and activity; Regulation of PTEN stability and activity; Interleukin-1 signaling; Negative regulation of NOTCH4 signaling; KEAP1-NFE2L2 pathway; GSK3B and BTRC:CUL1-mediated-degradation of NFE2L2; Degradation of CDH1; Degradation of CRY and PER proteins	30.3	44.8	59.5	24.3	88.8	109	20	56.5	78.3	1388.6	655.4	942.3	385.1	286.7	276.4	397.8	204.2	216.7	280.5	310.2	1186.7	383.8	1388.6	1332.3	1331.9	1086.9	FALSE	human2025
High	P46087	28S rRNA (cytosine(4447)-C(5))-methyltransferase OS=Homo sapiens OX=9606 GN=NOP2 PE=1 SV=2	34	23	37	23	89.2	121.43	cell organization and biogenesis;RNA metabolism OR transcription;other metabolic processes;other biological processes	nucleus	other molecular function	NOP2	Imatinib and chronic myeloid leukemia	rRNA modification in the nucleus and cytosol; TFAP2A acts as a transcriptional repressor during retinoic acid induced cell differentiation	1242.1	1904	2462.8	1764.3	3085.5	4666.6	681	218.5	1601.1	4628.5	3332.7	5221.1	2396.9	11774.2	11747.2	16463.4	14841.9	7527.1	12013.3	10535.8	4584.9	7843.2	4628.5	6774.9	7379.6	6763.9	FALSE	human2025
High	Q96P11	28S rRNA (cytosine-C(5))-methyltransferase OS=Homo sapiens OX=9606 GN=NSUN5 PE=1 SV=2	38	13	20	13	46.7	69.44	RNA metabolism OR transcription;other metabolic processes;developmental processes;other biological processes	nucleus	other molecular function	NSUN5			508.5	799.5	637.4	550.1	2678.8	2516.5	299.9	158.7	773.6	4435.9	2324.1	3240.7	1784.3	4820.5	4932.7	4260.8	4627.3	6535.1	6478.4	4640.3	3330.8	3789.7	4435.9	4724.6	4580.5	5035.3	FALSE	human2025
High	Q9H6S0	3'-5' RNA helicase YTHDC2 OS=Homo sapiens OX=9606 GN=YTHDC2 PE=1 SV=2	4	5	5	5	160.1	16.34	cell cycle OR cell proliferation;other biological processes	ER/Golgi;other cell component	other molecular function	YTHDC2		Nuclear RNA decay	70.1	103.1	68.6	31.4	348.2	314.6	40.6	17.3	75.3	562.2	304.4	442.9	221	664.7	636.2	458.5	264.2	849.4	809.8	627.8	362.4	369.1	562.2	618.7	626	623.6	FALSE	human2025
Medium	P42765	3-ketoacyl-CoA thiolase, mitochondrial OS=Homo sapiens OX=9606 GN=ACAA2 PE=1 SV=2	2	1	1	1	41.9	2.32	cell organization and biogenesis;other metabolic processes;stress response;transport	cytoskeleton;mitochondrion;nucleus	other molecular function	ACAA2	miR-targeted genes in leukocytes; miR-targeted genes in lymphocytes; miR-targeted genes in muscle cell; miR-targeted genes in squamous cell; Fatty acid biosynthesis	Mitochondrial Fatty Acid Beta-Oxidation																											FALSE	human2025
High	Q9H0D6	5'-3' exoribonuclease 2 OS=Homo sapiens OX=9606 GN=XRN2 PE=1 SV=1	24	19	28	19	108.5	98.91	RNA metabolism OR transcription;other metabolic processes;developmental processes;other biological processes	nucleus;other cell component	nucleic acid binding activity;other molecular function	XRN2	mRNA processing	Major pathway of rRNA processing in the nucleolus and cytosol; Nuclear RNA decay; Association of TriC/CCT with target proteins during biosynthesis	318.5	455.8	401.8	280	2121.5	1426.9	161	143	549.6	5079.3	1859	2662.5	1649.5	3019.3	2812.1	2685.8	2355.1	5175.4	3673.3	2490.8	3000.8	2692.2	5079.3	3779	3763.3	4654.9	FALSE	human2025
High	P54619	5'-AMP-activated protein kinase subunit gamma-1 OS=Homo sapiens OX=9606 GN=PRKAG1 PE=1 SV=1	2	1	1	1	37.6	4.52	protein metabolism;other metabolic processes;stress response;transport;signal transduction;other biological processes	cytosol;nucleus;other cell component	enzyme regulator activity;kinase activity;other molecular function	PRKAG1	AMP-activated protein kinase signaling; Target of rapamycin signaling; Energy metabolism; Sterol regulatory element-binding proteins (SREBP) signaling; Angiopoietin-like protein 8 regulatory pathway; Leptin and adiponectin; Lipid metabolism pathway; Hereditary leiomyomatosis and renal cell carcinoma pathway; Thermogenesis; Nonalcoholic fatty liver disease; Synaptic signaling associated with autism spectrum disorder; Hippo signaling regulation; 1q21.1 copy number variation syndrome; Autophagy; p53 transcriptional gene network; Pleural mesothelioma; Effect of omega-3 PUFA on Huntington's disease pathways; AMPK regulation of mammary milk protein synthesis; Targeting YAP in pancreatic ductal adenocarcinoma (PDAC); Bempedoic acid therapy in atherosclerosis and metabolic syndrome; 16p12.2 copy number variation syndrome (520kb); Age-related macular degeneration	Regulation of TP53 Activity through Phosphorylation; Translocation of SLC2A4 (GLUT4) to the plasma membrane; Activation of AMPK downstream of NMDARs; TP53 Regulates Metabolic Genes; Macroautophagy; Energy dependent regulation of mTOR by LKB1-AMPK; Activation of PPARGC1A (PGC-1alpha) by phosphorylation; Lipophagy	17.9	31.1	25.7	16.9	55	71.1	10.4	8.2	40.8	299.9	180.8	261	124.6	169.3	191.9	172.1	141.8	134.1	183	160.3	172.8	200	299.9	367.5	368.8	351.7	FALSE	human2025
High	Q16875	6-phosphofructo-2-kinase/fructose-2,6-bisphosphatase 3 OS=Homo sapiens OX=9606 GN=PFKFB3 PE=1 SV=1	2	1	1	1	59.6	2.36	other metabolic processes;developmental processes;other biological processes	cytosol;nucleus	kinase activity;other molecular function	PFKFB3	AMP-activated protein kinase signaling; Focal adhesion: PI3K-Akt-mTOR-signaling	Regulation of glycolysis by fructose 2,6-bisphosphate metabolism	9.3	12	13.7	4.8	31.1	27.5	4.4	2.7	10.6	60	33.6	55.6	22	87.8	73.9	91.8	40.3	75.8	70.9	68.6	57.6	52.1	60	68.3	78.6	62.1	FALSE	human2025
High	Q96D46	60S ribosomal export protein NMD3 OS=Homo sapiens OX=9606 GN=NMD3 PE=1 SV=1	3	1	1	1	57.6	4.25	transport;other biological processes	nucleus;other cell component	translation activity;other molecular function	NMD3																													FALSE	human2025
High	Q9Y221	60S ribosome subunit biogenesis protein NIP7 homolog OS=Homo sapiens OX=9606 GN=NIP7 PE=1 SV=1	27	4	10	4	20.4	34.06	cell organization and biogenesis;other biological processes	cytosol;nucleus;other cell component		NIP7		Major pathway of rRNA processing in the nucleolus and cytosol	378.5	583.8	270.2	454.7	757.7	1259.9	181.1	61.1	533.9	1544.5	1158.5	1685.5	844.7	3588.2	3602.1	1806.4	3825.5	1848.5	3243.3	2801.3	1281.9	2615.3	1544.5	2355	2382.3	2383.8	FALSE	human2025
High	Q7L2J0	7SK snRNA methylphosphate capping enzyme OS=Homo sapiens OX=9606 GN=MEPCE PE=1 SV=1	18	10	19	10	74.3	66.32	RNA metabolism OR transcription;other metabolic processes;other biological processes	nucleus;other cell component	nucleic acid binding activity;other molecular function	MEPCE	IL18 signaling; 1p36 copy number variation syndrome		134.2	209.3	328.4	184.8	977.9	763.4	75.2	61.2	336.1	3917.6	1582.8	2309.4	1117.2	1272.5	1291.3	2195.2	1554.9	2385.7	1965.2	1162.9	1284	1646.5	3917.6	3217.6	3264.2	3152.6	FALSE	human2025
High	Q7RTP6	[F-actin]-monooxygenase MICAL3 OS=Homo sapiens OX=9606 GN=MICAL3 PE=1 SV=2	1	3	4	3	224.2	10.7	cell organization and biogenesis;transport;other biological processes	plasma membrane;other membranes;cytosol;cytoskeleton;nucleus;other cell component	cytoskeletal activity;other molecular function	MICAL3			8.7	20.8	14.2	5.9	27.3	25.7	0	0.5	5.4	50.9	27.5	32.8	13.8	82.6	128.1	94.6	49.7	66.5	66.2	0	10	26.6	50.9	56	46.4	39	FALSE	human2025
High	Q15120	[Pyruvate dehydrogenase (acetyl-transferring)] kinase isozyme 3, mitochondrial OS=Homo sapiens OX=9606 GN=PDK3 PE=1 SV=1	2	1	1	1	46.9	2.71	protein metabolism;other metabolic processes;stress response;signal transduction;other biological processes	mitochondrion;nucleus	kinase activity;other molecular function	PDK3		Regulation of pyruvate dehydrogenase (PDH) complex; Signaling by Retinoic Acid																											FALSE	human2025
High	P58397	A disintegrin and metalloproteinase with thrombospondin motifs 12 OS=Homo sapiens OX=9606 GN=ADAMTS12 PE=1 SV=2	1	1	1	1	177.6	3.86	cell adhesion;cell organization and biogenesis;protein metabolism;other metabolic processes;developmental processes;other biological processes	non-structural extracellular;extracellular matrix	other molecular function	ADAMTS12		Defective B3GALTL causes PpS; O-glycosylation of TSR domain-containing proteins	12.6	12.2	26.5	20.9	62.3	49.6	4	3.5	11.1	100.5	47.5	62.9	38.7	119.6	75.4	177.1	175.8	152.1	127.8	61.7	73.6	54.4	100.5	96.5	88.9	109.2	FALSE	human2025
Medium	Q9UKA4	A-kinase anchor protein 11 OS=Homo sapiens OX=9606 GN=AKAP11 PE=1 SV=1	1	1	1	1	210.4	2.22	cell organization and biogenesis;signal transduction;other biological processes	plasma membrane;other membranes;cytosol;cytoskeleton;nucleus;other cell component	other molecular function	AKAP11	G protein signaling																												FALSE	human2025
High	Q02040	A-kinase anchor protein 17A OS=Homo sapiens OX=9606 GN=AKAP17A PE=1 SV=2	21	16	28	16	80.7	79.89	RNA metabolism OR transcription;other metabolic processes;signal transduction;other biological processes	cytosol;nucleus	other molecular function	AKAP17A			395.1	650.3	516.3	500.8	1712.1	1762.2	207.7	119.2	763.3	4429.9	2344.6	3167.3	1548.9	3744.9	4012.3	3451.5	4213	4176.7	4536.5	3214	2501.6	3739	4429.9	4766.3	4476.8	4370.9	FALSE	human2025
High	O43823	A-kinase anchor protein 8 OS=Homo sapiens OX=9606 GN=AKAP8 PE=1 SV=1	27	14	25	14	76.1	97.59	cell cycle OR cell proliferation;cell organization and biogenesis;stress response;transport;signal transduction;other biological processes	nucleus;other cell component	nucleic acid binding activity;other molecular function	AKAP8	miR-targeted genes in lymphocytes; miR-targeted genes in squamous cell; G protein signaling		208.7	328.2	251	199.4	961.3	876.6	116.9	101.5	422.6	2708.5	1403.6	1806.9	894.6	1978.6	2025.2	1677.8	1677.3	2345.2	2256.6	1808.1	2130.2	2070	2708.5	2853.4	2553.9	2524.5	FALSE	human2025
High	Q9ULX6	A-kinase anchor protein 8-like OS=Homo sapiens OX=9606 GN=AKAP8L PE=1 SV=4	12	6	11	6	71.6	38.48	cell cycle OR cell proliferation;cell organization and biogenesis;RNA metabolism OR transcription;other metabolic processes;other biological processes	nucleus;other cell component	nucleic acid binding activity;other molecular function	AKAP8L		Formation of WDR5-containing histone-modifying complexes	110.8	167.4	117.5	84	221.1	320.3	31.3	16	161.6	670.3	456.5	622	257.6	1050.1	1032.6	785.4	706.4	539.4	824.6	483.7	336.3	791.4	670.3	928.1	879.1	727.1	FALSE	human2025
High	Q9NYB9	Abl interactor 2 OS=Homo sapiens OX=9606 GN=ABI2 PE=1 SV=1	3	1	1	1	55.6	4.39	cell organization and biogenesis;protein metabolism;other metabolic processes;developmental processes;signal transduction;other biological processes	cytosol;cytoskeleton;nucleus;other cell component	other molecular function	ABI2	Regulation of actin cytoskeleton	RAC1 GTPase cycle; RAC2 GTPase cycle; RAC3 GTPase cycle; Regulation of actin dynamics for phagocytic cup formation; FCGR3A-mediated phagocytosis; RHO GTPases Activate WASPs and WAVEs; VEGFA-VEGFR2 Pathway	8.8	23.3	33.2	11.6	37.8	60.3	6.7	1.9	14.5	68.1	58.4	95.3	27.9	83	143.8	222	98	92.3	155.3	103.3	39.5	70.8	68.1	118.7	134.7	78.9	FALSE	human2025
High	Q13085	Acetyl-CoA carboxylase 1 OS=Homo sapiens OX=9606 GN=ACACA PE=1 SV=2	1	2	2	2	265.4	5.79	cell organization and biogenesis;other metabolic processes;other biological processes	cytosol;cytoskeleton;mitochondrion;nucleus	other molecular function	ACACA	AMP-activated protein kinase signaling; Sterol regulatory element-binding proteins (SREBP) signaling; Leptin signaling; Corticotropin-releasing hormone signaling; Mesodermal commitment pathway; Fatty acid biosynthesis; VEGFA-VEGFR2 signaling; Focal adhesion: PI3K-Akt-mTOR-signaling; Leptin and adiponectin; Lipid metabolism pathway; Clear cell renal cell carcinoma pathways; Hereditary leiomyomatosis and renal cell carcinoma pathway; Mitochondrial fatty acid synthesis pathway; Neurodegeneration with brain iron accumulation (NBIA) subtypes pathway; 7q11.23 copy number variation syndrome; 17q12 copy number variation syndrome; Macrophage-stimulating protein (MSP) signaling; ADHD and autism (ASD) pathways; Bempedoic acid therapy in atherosclerosis and metabolic syndrome	ChREBP activates metabolic gene expression; Biotin transport and metabolism; Carnitine shuttle; Activation of gene expression by SREBF (SREBP); Fatty acyl-CoA biosynthesis; Defective HLCS causes multiple carboxylase deficiency	114.1	162.4	107.2	17.8	43.4	42.5	6.3	8.5	23.7	118.5	70	107.7	59.5	1081.5	1001.9	716.7	149.7	106	109.4	98.2	178	116	118.5	142.2	152.2	167.9	FALSE	human2025
High	P39687	Acidic leucine-rich nuclear phosphoprotein 32 family member A OS=Homo sapiens OX=9606 GN=ANP32A PE=1 SV=1	8	2	3	1	28.6	16.28	transport;signal transduction;other biological processes	ER/Golgi;nucleus;other cell component	other molecular function	ANP32A	IL18 signaling	HuR (ELAVL1) binds and stabilizes mRNA																											FALSE	human2025
High	Q92688	Acidic leucine-rich nuclear phosphoprotein 32 family member B OS=Homo sapiens OX=9606 GN=ANP32B PE=1 SV=1	9	2	3	1	28.8	12.46	cell organization and biogenesis;developmental processes;other biological processes	nucleus;other cell component	other molecular function	ANP32B	miR-targeted genes in lymphocytes; miR-targeted genes in muscle cell; miR-targeted genes in squamous cell; Cytokine-cytokine receptor interaction		7.8	177.7	46.3	20.1	32.5	37.8	4.8	37.9	21.5	112.4	61.3	94.8	50.2	73.8	1096.3	309.2	168.9	79.3	97.3	73.7	794.4	105.5	112.4	124.7	134	141.5	FALSE	human2025
High	Q9BTT0	Acidic leucine-rich nuclear phosphoprotein 32 family member E OS=Homo sapiens OX=9606 GN=ANP32E PE=1 SV=1	4	1	1	1	30.7	3.49	cell organization and biogenesis;protein metabolism;other metabolic processes;other biological processes	plasma membrane;other membranes;ER/Golgi;nucleus;other cytoplasmic organelle;other cell component	enzyme regulator activity;other molecular function	ANP32E			12.9	90.8	16.1	12.1	40.2	46.6	9.2	21.1	51.2	323	221.3	387.4	139	122.6	560.5	107.3	101.8	98	119.9	142.9	443.5	250.8	323	450	547.5	392.3	FALSE	human2025
Medium	O94929	Actin-binding LIM protein 3 OS=Homo sapiens OX=9606 GN=ABLIM3 PE=1 SV=3	1	1	2	1	77.8	4.24	cell organization and biogenesis;RNA metabolism OR transcription;other metabolic processes;other biological processes	cytoskeleton;other cell component	cytoskeletal activity;other molecular function	ABLIM3		DCC mediated attractive signaling	77.7	190	42.4	91.7	453.6	325	13.6	9.2	45.4	406.2	124.1	178.3	82.8	736.8	1172.4	283.1	771	1106.7	836.5	210.6	193.8	222.2	406.2	252.2	252	233.5	FALSE	human2025
High	O96019	Actin-like protein 6A OS=Homo sapiens OX=9606 GN=ACTL6A PE=1 SV=1	17	7	9	7	47.4	29.91	cell organization and biogenesis;DNA metabolism;other metabolic processes;stress response;developmental processes;signal transduction;other biological processes	plasma membrane;other membranes;nucleus;other cell component	other molecular function	ACTL6A	Androgen receptor network in prostate cancer; Gastric cancer network 1; Tumor suppressor activity of SMARCB1; Thermogenesis; Kleefstra syndrome	UCH proteinases; Regulation of endogenous retroelements by Piwi-interacting RNAs (piRNAs); RUNX1 interacts with co-factors whose precise effect on RUNX1 targets is not known; RMTs methylate histone arginines; Regulation of MITF-M-dependent genes involved in pigmentation; Formation of the canonical BAF (cBAF) complex; Formation of the embryonic stem cell BAF (esBAF) complex; Formation of neuronal progenitor and neuronal BAF (npBAF and nBAF); HATs acetylate histones; Formation of the non-canonical BAF (ncBAF) complex; DNA Damage Recognition in GG-NER; Formation of the polybromo-BAF (pBAF) complex	54.1	79.4	55.6	61.3	222.7	203.5	33	68.8	126	603.2	333.4	481.9	212.4	512.7	489.8	371.7	515.9	543.3	523.9	510.3	1444.4	617.3	603.2	677.8	681.1	599.5	FALSE	human2025
High	P61160	Actin-related protein 2 OS=Homo sapiens OX=9606 GN=ACTR2 PE=1 SV=1	10	3	5	3	44.7	17.44	cell cycle OR cell proliferation;cell organization and biogenesis;stress response;transport;other biological processes	non-structural extracellular;cytosol;cytoskeleton;nucleus;other cytoplasmic organelle;other cell component	cytoskeletal activity;other molecular function	ACTR2	Physico-chemical features and toxicity-associated pathways; Embryonic stem cell pluripotency pathways	Regulation of actin dynamics for phagocytic cup formation; FCGR3A-mediated phagocytosis; RHO GTPases Activate WASPs and WAVEs; Neutrophil degranulation; Clathrin-mediated endocytosis; EPHB-mediated forward signaling	72.8	149.1	111.9	66.8	176	241.8	31.1	31.3	54.5	294.2	267.2	398	135.6	690.5	919.7	748	561.8	429.4	622.3	480.8	656.4	267.2	294.2	543.2	562.5	382.7	FALSE	human2025
High	O15144	Actin-related protein 2/3 complex subunit 2 OS=Homo sapiens OX=9606 GN=ARPC2 PE=1 SV=1	16	5	8	5	34.3	26.47	cell organization and biogenesis;other biological processes	plasma membrane;other membranes;cytosol;cytoskeleton;ER/Golgi;nucleus;other cytoplasmic organelle;other cell component	cytoskeletal activity	ARPC2	Pathogenic Escherichia coli infection	Regulation of actin dynamics for phagocytic cup formation; FCGR3A-mediated phagocytosis; RHO GTPases Activate WASPs and WAVEs; Clathrin-mediated endocytosis; EPHB-mediated forward signaling	718.3	1430.7	870.1	527.9	1749	2635.3	294.2	299.7	473.9	2685.5	1862.8	2637.6	946.9	6808.6	8827.3	5816	4440.7	4266.7	6784.2	4552.1	6290.1	2321.6	2685.5	3786.7	3728.1	2672.1	FALSE	human2025
High	O15145	Actin-related protein 2/3 complex subunit 3 OS=Homo sapiens OX=9606 GN=ARPC3 PE=1 SV=3	16	3	3	3	20.5	8.89	cell organization and biogenesis;other biological processes	cytosol;cytoskeleton;nucleus;other cell component	cytoskeletal activity	ARPC3	Pathogenic Escherichia coli infection	Regulation of actin dynamics for phagocytic cup formation; FCGR3A-mediated phagocytosis; RHO GTPases Activate WASPs and WAVEs; Clathrin-mediated endocytosis; EPHB-mediated forward signaling	99.6	223	187.9	54.9	195.2	360.3	34.1	39.8	50.4	313.1	284.9	392	136.3	944.4	1376	1256	461.9	476.2	927.6	527.9	835.8	246.7	313.1	579.2	554.1	384.7	FALSE	human2025
High	Q9H981	Actin-related protein 8 OS=Homo sapiens OX=9606 GN=ACTR8 PE=1 SV=2	9	6	6	6	70.4	19.29	cell organization and biogenesis;DNA metabolism;other metabolic processes;stress response;other biological processes	cytoskeleton;nucleus	other molecular function	ACTR8		UCH proteinases; DNA Damage Recognition in GG-NER	12.5	28.7	66.7	49.3	51.3	55	16.1	23.2	139.5	929.8	452.1	636.8	312.7	118.9	177	445.8	414.8	125.2	141.6	248.7	486.2	683.6	929.8	919.1	900.1	882.6	FALSE	human2025
High	P53999	Activated RNA polymerase II transcriptional coactivator p15 OS=Homo sapiens OX=9606 GN=SUB1 PE=1 SV=3	49	5	13	5	14.4	51.02	RNA metabolism OR transcription;other metabolic processes;other biological processes	nucleus;other cell component	nucleic acid binding activity;other molecular function	SUB1			159.5	988.3	342.6	373.1	799.5	990.6	149.4	110	1115.7	2446.3	1543.4	2425.8	1143.2	1511.8	6097.8	2290.2	3138.6	1950.4	2550	2312	2309.1	5465.2	2446.3	3137.4	3428.7	3226.1	FALSE	human2025
High	Q9H1I8	Activating signal cointegrator 1 complex subunit 2 OS=Homo sapiens OX=9606 GN=ASCC2 PE=1 SV=3	6	4	4	4	86.3	16.24	cell organization and biogenesis;protein metabolism;DNA metabolism;other metabolic processes;stress response;other biological processes	cytosol;translational apparatus;nucleus;other cell component	other molecular function	ASCC2		ALKBH3 mediated reversal of alkylation damage	25.4	36.5	129	29	103.1	105.1	18.2	20.3	33.8	251.6	126.2	186	101.4	240.5	225.2	862.4	243.8	251.6	270.5	281.4	425.7	165.6	251.6	256.6	262.9	286.2	FALSE	human2025
High	Q15650	Activating signal cointegrator 1 OS=Homo sapiens OX=9606 GN=TRIP4 PE=1 SV=4	10	4	4	4	66.1	15.31	cell organization and biogenesis;protein metabolism;other metabolic processes;signal transduction;other biological processes	cytosol;cytoskeleton;nucleus;other cell component	other molecular function	TRIP4	VEGFA-VEGFR2 signaling		72.9	105.6	105.5	66.5	401.2	349.1	52.3	24.3	90.9	587.1	284.2	427.3	194.2	691.4	651.4	705.2	559.2	978.8	898.8	809.1	509.4	445.5	587.1	577.7	603.9	548	FALSE	human2025
High	Q6VMQ6	Activating transcription factor 7-interacting protein 1 OS=Homo sapiens OX=9606 GN=ATF7IP PE=1 SV=3	1	1	1	1	136.3	2.49	cell organization and biogenesis;other biological processes	cytosol;nucleus;other cell component	other molecular function	ATF7IP		Regulation of endogenous retroelements by KRAB-ZFP proteins; PKMTs methylate histone lysines; Regulation of endogenous retroelements by the Human Silencing Hub (HUSH) complex	40.7	58.9	21.1	14.6	166.5	123.6	13.2	52.1	36.5	653.1	345.1	341	180.6	385.7	363.1	141.3	123.1	406.1	318.1	203.6	1092.6	179	653.1	701.6	481.9	509.6	FALSE	human2025
High	Q12979	Active breakpoint cluster region-related protein OS=Homo sapiens OX=9606 GN=ABR PE=1 SV=2	4	4	4	4	97.5	10.46	signal transduction;other biological processes	cytosol;other cell component	enzyme regulator activity	ABR		RHOC GTPase cycle; RHOA GTPase cycle; CDC42 GTPase cycle; RAC1 GTPase cycle; NRAGE signals death through JNK; G alpha (12/13) signalling events; RAC2 GTPase cycle; RAC3 GTPase cycle; RHOB GTPase cycle	17.7	31.5	28.5	20.8	57.7	80.6	8.9	4.9	42	206.2	146.5	269.8	105.2	168.1	194.2	190.3	175	140.7	207.6	137.2	102.3	205.9	206.2	297.9	381.4	296.9	FALSE	human2025
High	Q86WX3	Active regulator of SIRT1 OS=Homo sapiens OX=9606 GN=RPS19BP1 PE=1 SV=1	6	1	1	1	15.4	2.63	other biological processes	cytosol;nucleus;other cell component	other molecular function	RPS19BP1		Regulation of HSF1-mediated heat shock response																											FALSE	human2025
High	Q9H2P0	Activity-dependent neuroprotector homeobox protein OS=Homo sapiens OX=9606 GN=ADNP PE=1 SV=1	6	7	7	7	123.5	21.71	cell organization and biogenesis;developmental processes;signal transduction;other biological processes	non-structural extracellular;nucleus;other cell component	cytoskeletal activity;nucleic acid binding activity;other molecular function	ADNP			115.1	203.4	221.3	100	475.4	473.1	93	75.5	180.5	1213.1	510.8	699.2	350.6	1090.7	1254.7	1479.3	841.1	1159.7	1217.8	1439.1	1583.6	884.4	1213.1	1038.4	988.2	989.3	FALSE	human2025
High	Q9Y305	Acyl-coenzyme A thioesterase 9, mitochondrial OS=Homo sapiens OX=9606 GN=ACOT9 PE=1 SV=2	18	7	11	7	49.9	33.18	other metabolic processes	other membranes;mitochondrion	other molecular function	ACOT9	VEGFA-VEGFR2 signaling	Mitochondrial Fatty Acid Beta-Oxidation	177.7	315.2	236.3	209.2	503.6	862.8	109.3	58.8	494.4	1870.9	1468.1	2150.3	858.6	1684.3	1944.7	1579.8	1760.1	1228.6	2221.2	1690.4	1233.6	2422	1870.9	2984.3	3039.4	2422.8	FALSE	human2025
Medium	Q9UIF7	Adenine DNA glycosylase OS=Homo sapiens OX=9606 GN=MUTYH PE=1 SV=1	1	1	1	1	60	2.6	DNA metabolism;other metabolic processes;stress response;other biological processes	nucleus	nucleic acid binding activity;other molecular function	MUTYH	Base excision repair; DNA repair pathways, full network		6	6.4	3.7	6.5	21.9	25	3.4	3.2	16.2	66	51.6	71.2	30.3	56.8	39.6	24.9	54.6	53.4	64.3	52.4	66.1	79.4	66	104.8	100.6	85.6	FALSE	human2025
High	P07741	Adenine phosphoribosyltransferase OS=Homo sapiens OX=9606 GN=APRT PE=1 SV=2	6	1	1	1	19.6	2.72	other metabolic processes;other biological processes	non-structural extracellular;cytosol;nucleus;other cell component	other molecular function	APRT		Neutrophil degranulation; Purine salvage; Defective APRT disrupts adenine salvage																											FALSE	human2025
Medium	P49773	Adenosine 5'-monophosphoramidase HINT1 OS=Homo sapiens OX=9606 GN=HINT1 PE=1 SV=2	6	1	1	1	13.8	2.15	protein metabolism;other metabolic processes;signal transduction;other biological processes	plasma membrane;other membranes;cytosol;cytoskeleton;nucleus;other cell component	other molecular function	HINT1	HINT1 pathway	Transcriptional and post-translational regulation of MITF-M expression and activity; Regulation of MITF-M-dependent genes involved in apoptosis; Regulation of MITF-M-dependent genes involved in cell cycle and proliferation																											FALSE	human2025
High	Q66PJ3	ADP-ribosylation factor-like protein 6-interacting protein 4 OS=Homo sapiens OX=9606 GN=ARL6IP4 PE=1 SV=3	47	8	13	8	26.4	53.74	RNA metabolism OR transcription;other metabolic processes	nucleus		ARL6IP4			135.4	421.9	235.1	249.7	960	726.1	101.4	57.1	289.9	1903.2	730.6	1119.8	541.7	1283.9	2603.4	1571.5	2100.9	2342	1869.1	1568.4	1199.1	1420.4	1903.2	1485.2	1582.8	1528.6	FALSE	human2025
High	Q9UHB7	AF4/FMR2 family member 4 OS=Homo sapiens OX=9606 GN=AFF4 PE=1 SV=1	3	3	4	3	127.4	12.3	stress response;other biological processes	nucleus;other cell component		AFF4		Formation of RNA Pol II elongation complex ; RNA Polymerase II Pre-transcription Events	13.7	25	17.8	12.4	99.6	62	8.8	6.6	25.6	126.6	48.6	93.5	47.9	129.4	154.1	118.8	104	243	159.6	136.9	137.6	125.3	126.6	98.7	132.2	135.2	FALSE	human2025
High	P55196	Afadin OS=Homo sapiens OX=9606 GN=AFDN PE=1 SV=3	2	3	3	3	206.7	10.97	cell adhesion;cell-cell signaling;cell organization and biogenesis;signal transduction;other biological processes	plasma membrane;other membranes;cytosol;nucleus;other cell component	cytoskeletal activity;other molecular function	AFDN	VEGFA-VEGFR2 signaling; Ras signaling; 1q21.1 copy number variation syndrome		58.4	122.2	62.9	68.3	418.9	289.6	29.5	26.6	56.1	708.1	239	310.7	161.7	553.2	753.8	420.6	574.5	1021.9	745.4	455.8	557.7	274.8	708.1	485.8	439.1	456.3	FALSE	human2025
High	Q9NX04	AFG2-interacting ribosome maturation factor OS=Homo sapiens OX=9606 GN=AIRIM PE=1 SV=1	5	1	1	1	23.4	2.82	other biological processes	cytosol;nucleus;other cell component		AIRIM			62.5	94.3	89	68.4	150.6	238.3	43.4	17	120.7	235.5	207.5	337.1	142.4	592.7	582	595.1	575.1	367.4	613.4	672.2	357.2	591	235.5	421.8	476.5	401.7	FALSE	human2025
High	Q9NRG9	Aladin OS=Homo sapiens OX=9606 GN=AAAS PE=1 SV=1	4	2	2	2	59.5	5.19	cell cycle OR cell proliferation;cell organization and biogenesis;other metabolic processes;stress response;transport;other biological processes	other membranes;cytosol;cytoskeleton;nucleus		AAAS		HCMV Early Events; tRNA processing in the nucleus; SUMOylation of chromatin organization proteins; HCMV Late Events; ISG15 antiviral mechanism; Transport of the SLBP independent Mature mRNA; Transport of the SLBP Dependant Mature mRNA; Transport of Mature mRNA Derived from an Intronless Transcript; Transport of Mature mRNA derived from an Intron-Containing Transcript; Rev-mediated nuclear export of HIV RNA; Transport of Ribonucleoproteins into the Host Nucleus; NS1 Mediated Effects on Host Pathways; Viral Messenger RNA Synthesis; NEP/NS2 Interacts with the Cellular Export Machinery; Regulation of Glucokinase by Glucokinase Regulatory Protein; Nuclear import of Rev protein; Vpr-mediated nuclear import of PICs; snRNP Assembly; SUMOylation of DNA damage response and repair proteins; SUMOylation of ubiquitinylation proteins; Nuclear Pore Complex (NPC) Disassembly; Regulation of HSF1-mediated heat shock response; SUMOylation of SUMOylation proteins; SUMOylation of RNA binding proteins; SUMOylation of DNA replication proteins; Transcriptional regulation by small RNAs; Defective TPR may confer susceptibility towards thyroid papillary carcinoma (TPC); SARS-CoV-2 activates/modulates innate and adaptive immune responses; RHOA GTPase cycle	14.5	31.5	20.3	22.1	103.6	94.7	11.1	6.7	73.5	357.1	193.3	284.2	140.6	137.8	194.2	135.6	185.5	252.8	243.8	172.5	141.1	360	357.1	393	401.7	396.8	FALSE	human2025
High	Q9BYC5	Alpha-(1,6)-fucosyltransferase OS=Homo sapiens OX=9606 GN=FUT8 PE=1 SV=2	4	2	3	2	66.5	8.34	protein metabolism;other metabolic processes;developmental processes;signal transduction;other biological processes	other membranes;ER/Golgi	other molecular function	FUT8	MECP2 and associated Rett syndrome; N-glycan biosynthesis	Reactions specific to the complex N-glycan synthesis pathway; Maturation of spike protein	30.3	66.4	67	95.2	233.1	189.7	24.8	10.9	189.5	740.8	404.6	618.2	245.8	287.1	409.7	447.6	801.1	568.6	488.3	383	228.7	928.4	740.8	822.5	873.7	693.6	FALSE	human2025
High	P35611	Alpha-adducin OS=Homo sapiens OX=9606 GN=ADD1 PE=1 SV=2	7	5	5	5	80.9	15.16	cell organization and biogenesis;other biological processes	plasma membrane;other membranes;cytosol;cytoskeleton;nucleus;other cell component	cytoskeletal activity;other molecular function	ADD1		XBP1(S) activates chaperone genes; Caspase-mediated cleavage of cytoskeletal proteins; Miscellaneous transport and binding events	34.2	87	62.6	66.1	753.9	272.2	16	24.8	78	1116	301.6	467.5	232.2	323.8	536.8	418.7	555.7	1839.2	700.8	247	521.3	382.1	1116	613.2	660.8	655.2	FALSE	human2025
High	Q9UDR5	Alpha-aminoadipic semialdehyde synthase, mitochondrial OS=Homo sapiens OX=9606 GN=AASS PE=1 SV=1	1	1	1	1	102.1	2.04	other metabolic processes;other biological processes	cytosol;mitochondrion;nucleus;other cell component	other molecular function	AASS		Lysine catabolism																											FALSE	human2025
High	Q12800	Alpha-globin transcription factor CP2 OS=Homo sapiens OX=9606 GN=TFCP2 PE=1 SV=2	2	1	2	1	57.2	9.45	RNA metabolism OR transcription;other metabolic processes;other biological processes	cytosol;nucleus;other cell component	nucleic acid binding activity;other molecular function	TFCP2	VEGFA-VEGFR2 signaling		18	26.7	74.4	14.2	66.2	58.9	7	7.1	29.3	161.3	99.8	142.1	64.4	171	164.8	497.5	119.6	161.5	151.6	107.8	148.2	143.7	161.3	202.9	200.9	181.8	FALSE	human2025
High	P40222	Alpha-taxilin OS=Homo sapiens OX=9606 GN=TXLNA PE=1 SV=3	38	22	41	22	61.9	142.76	transport;other biological processes	non-structural extracellular;cytosol;other cell component	other molecular function	TXLNA		Other interleukin signaling	1087.5	1759.3	2246.1	1482.4	6998.5	5834.7	590.1	421.5	1331.4	7471	3599.8	5292.7	2934.9	10308.9	10854.7	15014.7	12470.3	17073.1	15020.5	9129.3	8847.2	6522.2	7471	7317.9	7480.9	8282.1	FALSE	human2025
High	P08195	Amino acid transporter heavy chain SLC3A2 OS=Homo sapiens OX=9606 GN=SLC3A2 PE=1 SV=3	6	2	2	2	68	9.09	other metabolic processes;transport;other biological processes	plasma membrane;other membranes;nucleus;other cytoplasmic organelle;other cell component	transporter activity;nucleic acid binding activity;other molecular function	SLC3A2	mRNA, protein, and metabolite inducation pathway by cyclosporin A; Ferroptosis; Proximal tubule transport; Pleural mesothelioma	Tryptophan catabolism; Basigin interactions; Amino acid transport across the plasma membrane; Defective SLC7A7 causes lysinuric protein intolerance (LPI)	2.6	5.7	6.2	5.1	10.4	15.3	1.5	3.6	7.5	57	38.2	55.3	24	24.2	35	41.7	42.6	25.3	39.5	23.4	76.2	36.6	57	77.6	78.2	67.9	FALSE	human2025
Medium	Q9HAU8	Aminopeptidase RNPEPL1 OS=Homo sapiens OX=9606 GN=RNPEPL1 PE=1 SV=3	1	1	1	1	79.9	2.48	protein metabolism		other molecular function	RNPEPL1	2q37 copy number variation syndrome		8.1	14.2	21.9	24.4	37.2	96.8	18.2	13.9	18.6	73.9	42.5	56.5	29.2	77.1	87.9	146.1	205.2	90.6	249.2	281.7	291	91.1	73.9	86.5	79.8	82.4	FALSE	human2025
High	Q9UJX4	Anaphase-promoting complex subunit 5 OS=Homo sapiens OX=9606 GN=ANAPC5 PE=1 SV=2	2	1	1	1	85	4.3	protein metabolism;other metabolic processes;other biological processes	cytosol;cytoskeleton;nucleus	other molecular function	ANAPC5	Cell cycle	Senescence-Associated Secretory Phenotype (SASP); Cdc20:Phospho-APC/C mediated degradation of Cyclin A; CDK-mediated phosphorylation and removal of Cdc6; Regulation of APC/C activators between G1/S and early anaphase; Antigen processing: Ubiquitination & Proteasome degradation; Separation of Sister Chromatids; Autodegradation of Cdh1 by Cdh1:APC/C; APC/C:Cdc20 mediated degradation of Securin; APC/C:Cdh1 mediated degradation of Cdc20 and other APC/C:Cdh1 targeted proteins in late mitosis/early G1; Assembly of the pre-replicative complex; Inactivation of APC/C via direct inhibition of the APC/C complex; APC-Cdc20 mediated degradation of Nek2A; APC/C:Cdc20 mediated degradation of Cyclin B; Conversion from APC/C:Cdc20 to APC/C:Cdh1 in late anaphase; Phosphorylation of the APC/C; Transcriptional Regulation by VENTX; Aberrant regulation of mitotic exit in cancer due to RB1 defects	5.8	9.4	17.3	14.6	41.6	37.4	3	2.9	20.8	116.6	62.7	95.7	49.6	55.1	57.7	115.5	122.5	101.5	96.3	47.2	61.6	101.7	116.6	127.5	135.3	140.1	FALSE	human2025
High	Q9UJX3	Anaphase-promoting complex subunit 7 OS=Homo sapiens OX=9606 GN=ANAPC7 PE=1 SV=5	19	10	12	10	63.1	37.43	protein metabolism;other metabolic processes;developmental processes;other biological processes	cytosol;cytoskeleton;nucleus;other cell component	other molecular function	ANAPC7	Cell cycle	Antigen processing: Ubiquitination & Proteasome degradation; Separation of Sister Chromatids; Autodegradation of Cdh1 by Cdh1:APC/C; APC/C:Cdc20 mediated degradation of Securin; APC/C:Cdh1 mediated degradation of Cdc20 and other APC/C:Cdh1 targeted proteins in late mitosis/early G1; Cdc20:Phospho-APC/C mediated degradation of Cyclin A; Assembly of the pre-replicative complex; CDK-mediated phosphorylation and removal of Cdc6; Senescence-Associated Secretory Phenotype (SASP); Inactivation of APC/C via direct inhibition of the APC/C complex; APC/C:Cdc20 mediated degradation of Cyclin B; Conversion from APC/C:Cdc20 to APC/C:Cdh1 in late anaphase; Regulation of APC/C activators between G1/S and early anaphase; Phosphorylation of the APC/C; APC-Cdc20 mediated degradation of Nek2A; Transcriptional Regulation by VENTX; Aberrant regulation of mitotic exit in cancer due to RB1 defects	72.5	134.2	111.1	89.8	351.2	343	43.9	45.3	284.1	1658.1	755	1251.8	615.6	687.4	828	742.8	755.7	856.7	883.1	678.7	950.4	1391.8	1658.1	1534.8	1769.4	1737.2	FALSE	human2025
High	Q8NHZ8	Anaphase-promoting complex subunit CDC26 OS=Homo sapiens OX=9606 GN=CDC26 PE=1 SV=1	14	1	1	1	9.8	4.72	protein metabolism;other metabolic processes;other biological processes	cytosol;nucleus		CDC26		Assembly of the pre-replicative complex; Separation of Sister Chromatids; Antigen processing: Ubiquitination & Proteasome degradation; Autodegradation of Cdh1 by Cdh1:APC/C; APC/C:Cdc20 mediated degradation of Securin; APC/C:Cdh1 mediated degradation of Cdc20 and other APC/C:Cdh1 targeted proteins in late mitosis/early G1; Cdc20:Phospho-APC/C mediated degradation of Cyclin A; CDK-mediated phosphorylation and removal of Cdc6; Inactivation of APC/C via direct inhibition of the APC/C complex; APC/C:Cdc20 mediated degradation of Cyclin B; Conversion from APC/C:Cdc20 to APC/C:Cdh1 in late anaphase; Regulation of APC/C activators between G1/S and early anaphase; Phosphorylation of the APC/C; APC-Cdc20 mediated degradation of Nek2A; Senescence-Associated Secretory Phenotype (SASP); Transcriptional Regulation by VENTX; Aberrant regulation of mitotic exit in cancer due to RB1 defects	2.9	6.3	4.3	7.4	18.5	16.5	2.7	5	31	128.5	62.8	92.5	42.9	27.4	38.9	28.6	62.7	45.1	42.5	42.3	105.1	152	128.5	127.6	130.8	121.2	FALSE	human2025
High	Q4VCS5	Angiomotin OS=Homo sapiens OX=9606 GN=AMOT PE=1 SV=1	4	5	6	5	118	14.84	cell organization and biogenesis;developmental processes;signal transduction;other biological processes	plasma membrane;other membranes;cytosol;cytoskeleton;other cell component	other molecular function	AMOT	VEGFA-VEGFR2 signaling; Hippo-Merlin signaling dysregulation; Pleural mesothelioma; GNAQ pathways in port-wine stain		60.2	107.5	60.4	53.8	244.9	250.5	20.9	7.8	64	387.1	156.5	246.8	116	570.6	663	403.5	452.2	597.4	644.9	324.1	163.8	313.6	387.1	318.1	348.9	327.3	FALSE	human2025
Medium	Q9BY76	Angiopoietin-related protein 4 OS=Homo sapiens OX=9606 GN=ANGPTL4 PE=1 SV=2	2	1	1	1	45.2	2.25	other metabolic processes;stress response;developmental processes;other biological processes	non-structural extracellular	enzyme regulator activity;other molecular function	ANGPTL4	Glucocorticoid receptor pathway; Nuclear receptors meta-pathway; PPAR signaling; Familial hyperlipidemia type 1	MLL4 and MLL3 complexes regulate expression of PPARG target genes in adipogenesis and hepatic steatosis; PPARA activates gene expression; Transcriptional regulation of white adipocyte differentiation; Assembly of active LPL and LIPC lipase complexes; Regulation of CDH11 function																											FALSE	human2025
High	Q9NQW6	Anillin OS=Homo sapiens OX=9606 GN=ANLN PE=1 SV=2	14	15	19	15	124.1	59.38	cell cycle OR cell proliferation;cell organization and biogenesis;other biological processes	cytosol;cytoskeleton;nucleus;other cell component	cytoskeletal activity	ANLN	Retinoblastoma gene in cancer; Nephrotic syndrome	RHOC GTPase cycle; RHOA GTPase cycle; RHOB GTPase cycle	217.5	352.5	395	195.6	1685.7	1187.3	85.3	102.8	387.7	4361.7	1467.4	1824.3	1071	2061.6	2175.1	2640.4	1645.5	4112.3	3056.4	1320.1	2157.7	1899.2	4361.7	2983	2578.5	3022.4	FALSE	human2025
High	P04920	Anion exchange protein 2 OS=Homo sapiens OX=9606 GN=SLC4A2 PE=1 SV=4	1	1	1	1	136.9	3.34	transport;developmental processes;other biological processes	plasma membrane;other membranes	transporter activity;other molecular function	SLC4A2	Proximal tubule transport	Bicarbonate transporters																											FALSE	human2025
High	Q9P0K7	Ankycorbin OS=Homo sapiens OX=9606 GN=RAI14 PE=1 SV=2	34	37	56	37	110	182.2	other biological processes	cytosol;cytoskeleton;nucleus;other cell component	cytoskeletal activity	RAI14	miR-targeted genes in lymphocytes; miR-targeted genes in muscle cell; miR-targeted genes in squamous cell		2172.8	3948.6	2629.9	2496.5	7286	6994	770.1	409.5	1687.5	10190.8	4631.5	6364.4	3405.6	20596.1	24362.4	17580.3	21001.8	17774.4	18004.9	11913.6	8595.2	8266.6	10190.8	9415.2	8995.6	9610.4	FALSE	human2025
High	O75179	Ankyrin repeat domain-containing protein 17 OS=Homo sapiens OX=9606 GN=ANKRD17 PE=1 SV=3	7	16	23	16	274.1	86.13	stress response;other biological processes	other membranes;nucleus;other cell component	other molecular function	ANKRD17			113.6	210.6	222.6	139.5	941.7	701.5	78.2	38.9	187.4	1640.1	667	1014.8	542.4	1077	1299.1	1488.1	1173.2	2297.3	1805.8	1210.5	815.5	917.8	1640.1	1355.8	1434.3	1530.6	FALSE	human2025
Medium	Q6NXT1	Ankyrin repeat domain-containing protein 54 OS=Homo sapiens OX=9606 GN=ANKRD54 PE=1 SV=2	3	1	1	1	32.5	2.54	transport;other biological processes	nucleus;other cell component	enzyme regulator activity;other molecular function	ANKRD54																													FALSE	human2025
High	P04083	Annexin A1 OS=Homo sapiens OX=9606 GN=ANXA1 PE=1 SV=2	27	10	20	10	38.7	69.67	cell organization and biogenesis;protein metabolism;other metabolic processes;stress response;transport;signal transduction;other biological processes	non-structural extracellular;plasma membrane;other membranes;cytosol;cytoskeleton;nucleus;other cytoplasmic organelle;other cell component	signal transduction activity or receptor binding;enzyme regulator activity;other molecular function	ANXA1	Integrated breast cancer pathway; Spinal cord injury; VEGFA-VEGFR2 signaling; Prostaglandin synthesis and regulation	G alpha (q) signalling events; G alpha (i) signalling events; Interleukin-4 and Interleukin-13 signaling; Smooth Muscle Contraction; Developmental Lineage of Pancreatic Ductal Cells; Formyl peptide receptors bind formyl peptides and many other ligands	712.5	468.1	395.2	450.5	485.2	658	377.2	1339.2	615.2	872.9	1365.4	1851.6	636.7	6753.8	2887.9	2641.8	3789.6	1183.8	1694	5835.8	28106.7	3013.6	872.9	2775.6	2617.1	1796.6	FALSE	human2025
High	P50995	Annexin A11 OS=Homo sapiens OX=9606 GN=ANXA11 PE=1 SV=1	5	3	3	3	54.4	7.87	cell cycle OR cell proliferation;transport;other biological processes	plasma membrane;other membranes;cytosol;cytoskeleton;nucleus;other cytoplasmic organelle;other cell component	other molecular function	ANXA11			65.2	62.1	29.1	43.9	60.5	102.3	33.9	155.2	98.3	409.6	426.7	567.1	241.8	618.4	383.1	194.3	369.6	147.7	263.4	523.9	3257.9	481.6	409.6	867.4	801.6	682.2	FALSE	human2025
High	Q03519	Antigen peptide transporter 2 OS=Homo sapiens OX=9606 GN=TAP2 PE=1 SV=1	6	3	3	3	75.6	7.46	transport;other biological processes	other membranes;ER/Golgi;nucleus	signal transduction activity or receptor binding;transporter activity;other molecular function	TAP2		ER-Phagosome pathway; Antigen Presentation: Folding, assembly and peptide loading of class I MHC	22.1	34.5	24.9	19.4	55.4	93.3	13.4	11.2	72.7	207.2	177.4	260.9	121.2	209.8	213	166.7	163.4	135.2	240.2	207.1	235.8	356.2	207.2	360.6	368.8	342	FALSE	human2025
High	O94973	AP-2 complex subunit alpha-2 OS=Homo sapiens OX=9606 GN=AP2A2 PE=1 SV=2	7	7	9	7	103.9	29.78	transport	plasma membrane;other membranes;cytosol;other cytoplasmic organelle;other cell component	other molecular function	AP2A2	Synaptic vesicle pathway; GABA receptor signaling; mBDNF and proBDNF regulation of GABA neurotransmission; Cell lineage map for neuronal differentiation	Potential therapeutics for SARS; Recycling pathway of L1; MHC class II antigen presentation; Neutrophil degranulation; Cargo recognition for clathrin-mediated endocytosis; WNT5A-dependent internalization of FZD4; EPH-ephrin mediated repulsion of cells; LDL clearance; Nef Mediated CD4 Down-regulation; Retrograde neurotrophin signalling; Nef Mediated CD8 Down-regulation; WNT5A-dependent internalization of FZD2, FZD5 and ROR2; VLDLR internalisation and degradation	77.5	110.9	67.1	57.7	346.7	318.7	50.6	38.4	112.6	850.9	477.5	696.5	305	734.4	684.2	448.3	485.4	845.8	820.5	783.3	806.8	551.7	850.9	970.6	984.5	860.8	FALSE	human2025
High	O00203	AP-3 complex subunit beta-1 OS=Homo sapiens OX=9606 GN=AP3B1 PE=1 SV=3	10	9	12	9	121.2	38.28	cell organization and biogenesis;protein metabolism;RNA metabolism OR transcription;other metabolic processes;stress response;transport;developmental processes;signal transduction;other biological processes	non-structural extracellular;other membranes;mitochondrion;ER/Golgi;other cytoplasmic organelle;other cell component	other molecular function	AP3B1	miR-targeted genes in lymphocytes; miR-targeted genes in muscle cell	Golgi Associated Vesicle Biogenesis; Signaling by BRAF and RAF1 fusions	258.1	542.3	389.3	378.9	1353.8	1074.1	175.4	112.5	610.2	3410.2	1899.6	2824.5	1201.1	2446.7	3345.7	2602.5	3187.5	3302.6	2765	2713.2	2361	2989.2	3410.2	3861.7	3992.2	3389.6	FALSE	human2025
High	Q9BZZ5	Apoptosis inhibitor 5 OS=Homo sapiens OX=9606 GN=API5 PE=1 SV=3	10	5	5	5	59	17.16	other biological processes	nucleus;other cell component	other molecular function	API5			132.2	234.4	189.1	268.3	739.6	661.2	86.5	338.4	349.1	1840.2	958.8	1353	532.9	1253.4	1446	1263.8	2256.7	1804.4	1702.2	1337.7	7101.9	1710.2	1840.2	1949	1912.3	1503.8	FALSE	human2025
High	Q8WTP8	Apoptosis-enhancing nuclease OS=Homo sapiens OX=9606 GN=AEN PE=1 SV=2	3	1	1	1	36.3	2.49	DNA metabolism;RNA metabolism OR transcription;other metabolic processes;stress response;signal transduction;other biological processes	other membranes;nucleus	nucleic acid binding activity;other molecular function	AEN																													FALSE	human2025
High	Q9UKV3	Apoptotic chromatin condensation inducer in the nucleus OS=Homo sapiens OX=9606 GN=ACIN1 PE=1 SV=2	32	36	65	36	151.8	238.66	cell organization and biogenesis;RNA metabolism OR transcription;other metabolic processes;other biological processes	plasma membrane;other membranes;cytosol;nucleus;other cell component	nucleic acid binding activity;other molecular function	ACIN1		mRNA Splicing - Major Pathway; Apoptotic cleavage of cellular proteins	621.3	1171.8	1165.6	786.9	3915.1	2886	370.5	453.9	1716.7	13114.6	5165.4	6680.3	3825.8	5889.8	7230	7791.6	6619.4	9551.2	7429.4	5732	9526.9	8409.7	13114.6	10500.5	9442.2	10796.3	FALSE	human2025
High	Q9NWB6	Arginine and glutamate-rich protein 1 OS=Homo sapiens OX=9606 GN=ARGLU1 PE=1 SV=1	34	13	39	13	33.2	104.3	RNA metabolism OR transcription;other metabolic processes;other biological processes	cytosol;mitochondrion;nucleus;other cell component	nucleic acid binding activity;other molecular function	ARGLU1			465.1	741.7	634.3	562.1	1849.8	1791.3	360.8	267.6	1219.4	7405.1	3345.1	5138.6	2424.4	4408.8	4576.4	4239.9	4729	4512.7	4611.5	5581.8	5615.9	5973.3	7405.1	6800.1	7263	6841.7	FALSE	human2025
High	P54136	Arginine--tRNA ligase, cytoplasmic OS=Homo sapiens OX=9606 GN=RARS1 PE=1 SV=2	34	22	35	22	75.3	120.41	protein metabolism;RNA metabolism OR transcription;other metabolic processes	cytosol;nucleus;other cell component	nucleic acid binding activity;other molecular function	RARS1	miR-targeted genes in lymphocytes; miR-targeted genes in muscle cell; miR-targeted genes in squamous cell; Amino acid metabolism	Transcriptional and post-translational regulation of MITF-M expression and activity; Selenoamino acid metabolism; Cytosolic tRNA aminoacylation	741.3	1173.3	1142.6	658.9	4040.3	3335.8	487.5	210.8	934.4	8440.4	4672.2	7896.8	2981.7	7027.3	7238.8	7638.2	5542.7	9856.5	8587.3	7542.1	4424.6	4577.3	8440.4	9497.9	11161.6	8414.3	FALSE	human2025
Medium	Q9P2R6	Arginine-glutamic acid dipeptide repeats protein OS=Homo sapiens OX=9606 GN=RERE PE=1 SV=2	1	1	1	1	172.3	2.15	cell cycle OR cell proliferation;cell organization and biogenesis;developmental processes;other biological processes	nucleus	nucleic acid binding activity;other molecular function	RERE																													FALSE	human2025
High	Q7L4I2	Arginine/serine-rich coiled-coil protein 2 OS=Homo sapiens OX=9606 GN=RSRC2 PE=1 SV=1	15	6	8	6	50.5	28.97				RSRC2			49	114.3	71.8	54	180.2	246.9	57.2	62.3	218.8	1495.3	672.7	922.6	475.9	464.8	705.3	479.9	454.6	439.6	635.6	884.7	1308.6	1071.6	1495.3	1367.5	1304	1342.9	FALSE	human2025
High	Q9BUV0	Arginine/serine-rich protein 1 OS=Homo sapiens OX=9606 GN=RSRP1 PE=1 SV=2	3	1	1	1	33.6	3.49	cell organization and biogenesis;RNA metabolism OR transcription;other metabolic processes	nucleus		RSRP1			18.9	26.8	13.7	11	78.4	81.4	3.7	6.6	59.5	285.3	115.4	159	119.2	179.2	165.4	91.4	92.2	191.3	209.7	57.2	137.6	291.5	285.3	234.5	224.7	336.4	FALSE	human2025
High	Q8TF01	Arginine/serine-rich protein PNISR OS=Homo sapiens OX=9606 GN=PNISR PE=1 SV=2	14	10	18	10	92.5	59.39		plasma membrane;other membranes;cytosol;nucleus;other cell component		PNISR			122.1	271.8	137.5	147.6	378.2	472.8	83.8	106.3	814.8	4071.2	2182	3091.8	1415.5	1157.3	1676.9	918.9	1241.4	922.7	1217.1	1296.9	2230.7	3991.6	4071.2	4435.8	4370	3994.4	FALSE	human2025
Medium	Q8N8R7	ARL14 effector protein OS=Homo sapiens OX=9606 GN=ARL14EP PE=1 SV=1	6	1	1	1	29.3	3.63		plasma membrane;other membranes;cytosol;nucleus;other cell component		ARL14EP			21.8	36.2	52.1	34.3	162.5	150.4	15.5	24.4	61.5	781.7	309.7	362.4	210.7	206.5	223.1	348.2	288.2	396.5	387.2	239.8	512	301.1	781.7	629.7	512.2	594.6	FALSE	human2025
High	Q6P1M9	Armadillo repeat-containing X-linked protein 5 OS=Homo sapiens OX=9606 GN=ARMCX5 PE=1 SV=1	4	2	2	2	62.3	6.22				ARMCX5			37	51.8	47.9	37.8	128	105.1	36.8	24.2	57	201	112	143	86.2	350.9	319.5	319.9	318.1	312.2	270.7	569.2	507.3	279	201	227.6	202.1	243.4	FALSE	human2025
High	P35869	Aryl hydrocarbon receptor OS=Homo sapiens OX=9606 GN=AHR PE=1 SV=2	1	1	1	1	96.1	3.78	other metabolic processes;developmental processes;signal transduction;other biological processes	cytosol;nucleus;other cell component	nucleic acid binding activity;other molecular function	AHR	Integrated breast cancer pathway; Adipogenesis; Aryl hydrocarbon receptor pathway; Aryl hydrocarbon receptor pathway; Nuclear receptors meta-pathway; Cannabinoid receptor signaling; Development and heterogeneity of the ILC family; Male infertility; Prostaglandin signaling; Th17 cell differentiation pathway	PPARA activates gene expression; Endogenous sterols; Xenobiotics; Aryl hydrocarbon receptor signalling	23.2	32.2	25.8	22	67.2	80.5	11.2	4.5	36.6	141.9	120.4	190.2	63	219.6	198.4	172.8	185.2	164	207.1	173.7	94.3	179.1	141.9	244.7	268.8	177.9	FALSE	human2025
High	Q9BVC5	Ashwin OS=Homo sapiens OX=9606 GN=C2orf49 PE=1 SV=1	10	3	4	3	25.8	10.88	RNA metabolism OR transcription;other metabolic processes;developmental processes	nucleus;other cell component		C2orf49		tRNA processing in the nucleus	9.3	20.9	40.9	32	83.3	68.4	8.6	8.6	20.8	399.6	123.6	173.2	121.9	88.2	128.8	273.5	269.2	203.3	176	132.8	180.5	101.9	399.6	251.2	244.8	343.9	FALSE	human2025
High	Q6PI48	Aspartate--tRNA ligase, mitochondrial OS=Homo sapiens OX=9606 GN=DARS2 PE=1 SV=1	20	11	16	11	73.5	56.19	protein metabolism;RNA metabolism OR transcription;other metabolic processes	other membranes;mitochondrion;nucleus	nucleic acid binding activity;other molecular function	DARS2		Mitochondrial tRNA aminoacylation	108.7	163.5	124.4	119.3	368.6	419.8	47.5	86.8	995.4	3530.2	2403.3	3444.1	1383.4	1030.8	1008.9	831.5	1003.7	899.3	1080.7	735.4	1822.1	4876.2	3530.2	4885.5	4868	3903.9	FALSE	human2025
High	O14497	AT-rich interactive domain-containing protein 1A OS=Homo sapiens OX=9606 GN=ARID1A PE=1 SV=3	10	18	26	18	241.9	99.4	cell organization and biogenesis;RNA metabolism OR transcription;other metabolic processes;developmental processes;other biological processes	nucleus;other cell component	nucleic acid binding activity;other molecular function	ARID1A	miR-targeted genes in lymphocytes; miR-targeted genes in muscle cell; Androgen receptor network in prostate cancer; Pathways affected in adenoid cystic carcinoma; Tumor suppressor activity of SMARCB1; Thermogenesis; Kleefstra syndrome	Regulation of endogenous retroelements by Piwi-interacting RNAs (piRNAs); RUNX1 interacts with co-factors whose precise effect on RUNX1 targets is not known; RMTs methylate histone arginines; Positive Regulation of CDH1 Gene Transcription; Regulation of MITF-M-dependent genes involved in pigmentation; Formation of the canonical BAF (cBAF) complex; Formation of the embryonic stem cell BAF (esBAF) complex; Formation of neuronal progenitor and neuronal BAF (npBAF and nBAF)	168.5	284.1	286	157.1	981.9	853.4	103	87.6	339.9	3882.3	1550.4	2157.3	1140.4	1597.3	1752.9	1911.7	1321.6	2395.5	2197.1	1593.4	1839	1665	3882.3	3151.7	3049.3	3218.2	FALSE	human2025
High	Q8NFD5	AT-rich interactive domain-containing protein 1B OS=Homo sapiens OX=9606 GN=ARID1B PE=1 SV=3	2	5	6	5	243.8	18.9	cell organization and biogenesis;RNA metabolism OR transcription;other metabolic processes;developmental processes;other biological processes	plasma membrane;other membranes;cytosol;nucleus;other cell component	nucleic acid binding activity;other molecular function	ARID1B	Androgen receptor network in prostate cancer; Tumor suppressor activity of SMARCB1; Thermogenesis; Kleefstra syndrome	RMTs methylate histone arginines; RUNX1 interacts with co-factors whose precise effect on RUNX1 targets is not known; Regulation of endogenous retroelements by Piwi-interacting RNAs (piRNAs); Regulation of MITF-M-dependent genes involved in pigmentation; Formation of the canonical BAF (cBAF) complex; Formation of neuronal progenitor and neuronal BAF (npBAF and nBAF)	96.6	134	127.4	65.1	421	386	46.6	68.2	203.9	1775.1	754.1	1016.9	540.1	915.6	826.8	851.5	547.8	1027.1	993.7	720.6	1431.6	998.6	1775.1	1532.9	1437.4	1524	FALSE	human2025
High	Q68CP9	AT-rich interactive domain-containing protein 2 OS=Homo sapiens OX=9606 GN=ARID2 PE=1 SV=2	5	8	11	8	197.3	32.95	cell cycle OR cell proliferation;cell organization and biogenesis;developmental processes;other biological processes	plasma membrane;other membranes;nucleus;other cell component	nucleic acid binding activity;other molecular function	ARID2	miR-targeted genes in lymphocytes	RMTs methylate histone arginines; RUNX1 interacts with co-factors whose precise effect on RUNX1 targets is not known; Formation of the polybromo-BAF (pBAF) complex	114.7	184.3	133.8	114.6	325.5	392.8	68.7	79.2	274.3	1692.9	917	1277.3	601.9	1087	1136.8	894.2	964.3	794	1011.1	1063	1662.1	1343.7	1692.9	1864.2	1805.4	1698.6	FALSE	human2025
Medium	Q8IVW6	AT-rich interactive domain-containing protein 3B OS=Homo sapiens OX=9606 GN=ARID3B PE=1 SV=2	1	1	1	1	60.6	2.03	other biological processes	nucleus	nucleic acid binding activity	ARID3B																													FALSE	human2025
High	P56378	ATP synthase subunit ATP5MJ, mitochondrial OS=Homo sapiens OX=9606 GN=ATP5MJ PE=1 SV=1	16	1	2	1	6.7	4.87	other metabolic processes	other membranes;mitochondrion;nucleus		ATP5MJ		Cristae formation; Formation of ATP by chemiosmotic coupling	46.6	83.1	188	83.9	117.6	169.4	29	14.8	120.1	828.9	554.7	775.6	383.5	441.7	512.5	1256.6	705.5	286.9	436.1	448.4	311.5	588.1	828.9	1127.5	1096.3	1082.1	FALSE	human2025
High	Q9NP58	ATP-binding cassette sub-family B member 6 OS=Homo sapiens OX=9606 GN=ABCB6 PE=1 SV=1	2	2	2	2	93.8	5.53	cell organization and biogenesis;other metabolic processes;stress response;transport;developmental processes;other biological processes	non-structural extracellular;plasma membrane;other membranes;cytosol;mitochondrion;ER/Golgi;nucleus;other cytoplasmic organelle	transporter activity;other molecular function	ABCB6		Mitochondrial ABC transporters; Defective ABCB6 causes MCOPCB7																											FALSE	human2025
High	Q9NUQ8	ATP-binding cassette sub-family F member 3 OS=Homo sapiens OX=9606 GN=ABCF3 PE=1 SV=2	3	3	3	3	79.7	6.73	stress response		other molecular function	ABCF3			17.2	29.3	24.8	18.1	46	65.8	19.1	9.8	51.9	231.2	177.2	265.5	110.4	163.2	180.7	165.5	151.9	112.1	169.5	295	205.6	254.3	231.2	360.2	375.3	311.6	FALSE	human2025
High	P53396	ATP-citrate synthase OS=Homo sapiens OX=9606 GN=ACLY PE=1 SV=3	7	7	8	7	120.8	26.28	other metabolic processes;other biological processes	non-structural extracellular;cytosol;cytoskeleton;nucleus;other cytoplasmic organelle;other cell component	other molecular function	ACLY	Sterol regulatory element-binding proteins (SREBP) signaling; TCA cycle and deficiency of pyruvate dehydrogenase complex (PDHc); Fatty acid biosynthesis; Amino acid metabolism; Lipid metabolism pathway; Clear cell renal cell carcinoma pathways; Metabolic reprogramming in colon cancer; Bempedoic acid therapy in atherosclerosis and metabolic syndrome	Neutrophil degranulation; ChREBP activates metabolic gene expression; Fatty acyl-CoA biosynthesis	159.9	183.5	169	195	397.3	428	68.5	278.7	333.6	1299.5	722	924.4	620.7	1515.5	1132	1130	1640	969.3	1101.8	1060.3	5849	1634.2	1299.5	1467.7	1306.6	1751.5	FALSE	human2025
High	P17858	ATP-dependent 6-phosphofructokinase, liver type OS=Homo sapiens OX=9606 GN=PFKL PE=1 SV=6	6	4	5	4	85	19.45	other metabolic processes;other biological processes	non-structural extracellular;cytosol;other cell component	kinase activity;other molecular function	PFKL	Photodynamic therapy-induced HIF-1 survival signaling; Clear cell renal cell carcinoma pathways; Metabolic reprogramming in colon cancer; Insulin signaling; Disorders of fructose metabolism; Glycolysis and gluconeogenesis; Metabolic epileptic disorders	Neutrophil degranulation; Glycolysis	17.6	33.4	42.9	33.5	65.5	68.4	11.8	0.8	36	217.6	108.5	170	77.9	166.7	206.3	287.1	281.7	159.7	176.2	181.9	17.7	176.2	217.6	220.5	240.4	220	FALSE	human2025
High	O76031	ATP-dependent Clp protease ATP-binding subunit clpX-like, mitochondrial OS=Homo sapiens OX=9606 GN=CLPX PE=1 SV=2	18	10	11	10	69.2	41.5	protein metabolism;other metabolic processes	other membranes;cytosol;mitochondrion;nucleus;other cell component	enzyme regulator activity;other molecular function	CLPX		Mitochondrial protein degradation	144.9	243.6	228.1	75.8	186.6	480	58.5	59.7	327.6	1377.6	1232.6	1636.5	813.5	1373.6	1502.9	1525	638	455.3	1235.7	905.2	1253.2	1604.9	1377.6	2505.7	2313	2295.5	FALSE	human2025
High	Q9H8H2	ATP-dependent DNA helicase DDX31 OS=Homo sapiens OX=9606 GN=DDX31 PE=1 SV=2	19	16	22	16	94	71.74	other biological processes	ER/Golgi;nucleus;other cell component	other molecular function	DDX31			521.9	754.5	572.9	524.3	2499.5	2422.4	300.1	129.8	786.3	3818.7	2028.3	3040.7	1395.5	4946.9	4655.3	3829.3	4411	6097.5	6236	4642.9	2724.1	3851.7	3818.7	4123.3	4297.9	3938	FALSE	human2025
High	P46063	ATP-dependent DNA helicase Q1 OS=Homo sapiens OX=9606 GN=RECQL PE=1 SV=3	13	7	9	7	73.4	31.9	DNA metabolism;other metabolic processes;stress response	nucleus;other cell component	nucleic acid binding activity;other molecular function	RECQL	Progeria-associated lipodystrophy		116.6	194.4	164.7	124.7	902.7	633.5	61.8	55.6	213	1327.2	494.1	741.5	386	1104.9	1199.6	1100.9	1048.8	2202.3	1630.8	955.9	1166.8	1043.2	1327.2	1004.4	1048	1089.1	FALSE	human2025
High	O94761	ATP-dependent DNA helicase Q4 OS=Homo sapiens OX=9606 GN=RECQL4 PE=1 SV=2	1	1	1	1	133	2.77	cell organization and biogenesis;DNA metabolism;other metabolic processes;stress response	nucleus;other cell component	nucleic acid binding activity;other molecular function	RECQL4	Primary ovarian insufficiency; Primary ovarian insufficiency		4.7	12.6	109.4	134.3	36.7	42.3	6	4	16.6	86.3	36.9	67.3	36.8	45	77.5	731.3	1130	89.5	108.9	93.3	82.9	81.4	86.3	75	95.1	103.8	FALSE	human2025
High	O94762	ATP-dependent DNA helicase Q5 OS=Homo sapiens OX=9606 GN=RECQL5 PE=1 SV=2	7	5	5	5	108.8	20.52	cell cycle OR cell proliferation;DNA metabolism;other metabolic processes;stress response;other biological processes	cytosol;nucleus;other cell component	nucleic acid binding activity;other molecular function	RECQL5			91.9	136.3	133.5	111.3	388.8	323.9	59.5	59.2	137	896.2	431.5	601	326.3	871.4	840.7	892.7	936.2	948.5	833.8	921.2	1242.3	671	896.2	877.3	849.4	920.7	FALSE	human2025
High	Q9H2U1	ATP-dependent DNA/RNA helicase DHX36 OS=Homo sapiens OX=9606 GN=DHX36 PE=1 SV=2	24	19	29	19	114.7	113.76	stress response;other biological processes	cytosol;mitochondrion;nucleus;other cell component	nucleic acid binding activity;other molecular function	DHX36	VEGFA-VEGFR2 signaling	DEx/H-box helicases activate type I IFN and inflammatory cytokines production	386.5	633.5	602.2	452.1	2239.2	1758.6	245.3	178	604.4	4447.7	2086.2	3149.2	1678.3	3664.1	3908.8	4025.3	3803.4	5462.5	4527.1	3795.2	3735.8	2960.6	4447.7	4240.9	4451.1	4736.2	FALSE	human2025
High	Q08211	ATP-dependent RNA helicase A OS=Homo sapiens OX=9606 GN=DHX9 PE=1 SV=4	43	43	119	43	140.9	482.96	cell organization and biogenesis;DNA metabolism;RNA metabolism OR transcription;other metabolic processes;stress response;transport;other biological processes	cytosol;cytoskeleton;nucleus;other cell component	translation activity;nucleic acid binding activity;other molecular function	DHX9	MECP2 and associated Rett syndrome; mRNA processing	mRNA Splicing - Major Pathway; PKR-mediated signaling; RIP-mediated NFkB activation via ZBP1; DEx/H-box helicases activate type I IFN and inflammatory cytokines production	1612.4	2542.3	2658	2178.5	7795.6	7405	942.8	647.1	2590.4	15790.1	8333.7	11819.3	5973.6	15283.7	15685.6	17768.2	18326.1	19017.6	19062.8	14585	13580.4	12689.5	15790.1	16941.1	16705.8	16857.2	FALSE	human2025
High	Q92499	ATP-dependent RNA helicase DDX1 OS=Homo sapiens OX=9606 GN=DDX1 PE=1 SV=2	40	24	62	24	82.4	206.84	cell organization and biogenesis;DNA metabolism;RNA metabolism OR transcription;other metabolic processes;stress response;other biological processes	cytosol;mitochondrion;nucleus;other cell component	nucleic acid binding activity;other molecular function	DDX1	DDX1 as a regulatory component of the Drosha microprocessor; mRNA processing	tRNA processing in the nucleus	755.1	1127.5	1398.1	1156.1	4608.5	4119.1	468.5	350	1713.8	11531.3	5518.3	8438	4276	7157.9	6956.5	9345.7	9725.7	11242.6	10603.8	7247.3	7345.6	8395.5	11531.3	11217.8	11926.5	12066.7	FALSE	human2025
High	Q9NVP1	ATP-dependent RNA helicase DDX18 OS=Homo sapiens OX=9606 GN=DDX18 PE=1 SV=2	33	19	29	19	75.4	102.03	RNA metabolism OR transcription;other metabolic processes;other biological processes	nucleus;other cell component	other molecular function	DDX18			971	1511.3	1479.1	1412.6	2385.9	3282.2	514	196	1379.9	3615.1	2536.7	4164.2	2043.9	9204.5	9324.8	9887.5	11883.5	5820.5	8449.5	7951.5	4113.2	6759.5	3615.1	5156.8	5885.8	5767.8	FALSE	human2025
High	Q9NUU7	ATP-dependent RNA helicase DDX19A OS=Homo sapiens OX=9606 GN=DDX19A PE=1 SV=1	19	9	11	9	53.9	39.36	other metabolic processes;transport;other biological processes	nucleus;other cell component	nucleic acid binding activity;other molecular function	DDX19A			29.9	44.8	44.3	30.4	87.5	104.5	30.2	34.7	142.8	1003.3	592.5	783.1	339	283	276.5	296	255.6	213.4	269	466.9	728.4	699.5	1003.3	1204.5	1106.9	956.6	FALSE	human2025
High	Q9GZR7	ATP-dependent RNA helicase DDX24 OS=Homo sapiens OX=9606 GN=DDX24 PE=1 SV=1	31	22	36	22	96.3	131.62	RNA metabolism OR transcription;other metabolic processes	nucleus;other cell component	other molecular function	DDX24			751.8	1058.6	771.6	655.9	2922.5	2997.3	392.6	208.8	1054.3	4674	2657	3918.8	1927.3	7126.4	6531.7	5157.8	5518	7129.5	7716	6073.3	4383	5164.6	4674	5401.2	5539	5438.7	FALSE	human2025
High	O00148	ATP-dependent RNA helicase DDX39A OS=Homo sapiens OX=9606 GN=DDX39A PE=1 SV=2	34	16	29	5	49.1	104.38	RNA metabolism OR transcription;other metabolic processes;transport;other biological processes	nucleus;other cell component	nucleic acid binding activity;other molecular function	DDX39A		Transport of Mature mRNA derived from an Intron-Containing Transcript; mRNA 3'-end processing; RNA Polymerase II Transcription Termination	98.7	129.6	124.1	105.5	257.9	349.9	61.1	84.7	553.7	2793.7	1660.6	2332.8	1035.9	935.8	799.6	829.5	887.1	629.2	900.7	945.9	1777.2	2712.4	2793.7	3375.8	3297.3	2923.4	FALSE	human2025
High	Q86XP3	ATP-dependent RNA helicase DDX42 OS=Homo sapiens OX=9606 GN=DDX42 PE=1 SV=1	12	9	23	9	102.9	97.01	cell organization and biogenesis;RNA metabolism OR transcription;other metabolic processes;other biological processes	cytosol;nucleus;other cell component	nucleic acid binding activity;other molecular function	DDX42		mRNA Splicing - Major Pathway; mRNA Splicing - Minor Pathway	170.5	348.3	419.7	250.2	671.3	780.3	79.9	168	301.4	1744.8	885.7	1234.6	638.2	1615.9	2148.7	2805.8	2104.6	1637.6	2008.7	1236.5	3526.2	1476.4	1744.8	1800.4	1745	1800.9	FALSE	human2025
High	Q9BQ39	ATP-dependent RNA helicase DDX50 OS=Homo sapiens OX=9606 GN=DDX50 PE=1 SV=1	20	13	17	12	82.5	53.39		plasma membrane;other membranes;nucleus;other cell component	nucleic acid binding activity;other molecular function	DDX50			475.3	701.9	754.5	595.3	1707.7	1913.7	292.4	93.7	830	3604.1	2105.5	3317.2	1628.8	4505.4	4330.5	5043.4	5008.3	4166	4926.4	4523.4	1967	4065.7	3604.1	4280.3	4688.7	4596.5	FALSE	human2025
High	Q8N8A6	ATP-dependent RNA helicase DDX51 OS=Homo sapiens OX=9606 GN=DDX51 PE=1 SV=3	9	5	5	5	72.4	17.16	RNA metabolism OR transcription;other metabolic processes	nucleus	other molecular function	DDX51			58	88.6	82.7	105.5	140.5	189.8	20.5	15.4	90	235.8	171.1	252.1	125.5	549.6	546.5	552.9	887.7	342.7	488.6	316.7	323.5	440.7	235.8	347.9	356.3	354.1	FALSE	human2025
High	Q8TDD1	ATP-dependent RNA helicase DDX54 OS=Homo sapiens OX=9606 GN=DDX54 PE=1 SV=2	32	26	35	26	98.5	126.12	RNA metabolism OR transcription;other metabolic processes;signal transduction;other biological processes	ER/Golgi;nucleus	signal transduction activity or receptor binding;other molecular function	DDX54			570.3	871.2	761.7	742.2	1713.3	2049.8	311.3	128.3	842.1	2753.9	1831.8	2817.9	1381.1	5405.6	5375.5	5092	6243.4	4179.5	5276.8	4816.4	2691.9	4125.1	2753.9	3723.7	3983	3897.6	FALSE	human2025
High	Q8NHQ9	ATP-dependent RNA helicase DDX55 OS=Homo sapiens OX=9606 GN=DDX55 PE=1 SV=3	19	10	27	10	68.5	110.62		cytosol;nucleus	other molecular function	DDX55			312.3	467.1	402.3	300.3	1201.8	1374.9	145.6	58.4	463	2505.5	1503.8	2008.3	1024.4	2960.6	2881.8	2689	2526.1	2931.8	3539.3	2252	1225.3	2268.3	2505.5	3057	2838.6	2890.8	FALSE	human2025
High	O43143	ATP-dependent RNA helicase DHX15 OS=Homo sapiens OX=9606 GN=DHX15 PE=1 SV=2	42	30	54	30	90.9	196.35	RNA metabolism OR transcription;other metabolic processes;stress response;other biological processes	nucleus	nucleic acid binding activity;other molecular function	DHX15	miR-targeted genes in lymphocytes; miR-targeted genes in muscle cell; mRNA processing	mRNA Splicing - Major Pathway	932.6	1432.7	1821.2	1465.8	4785.7	4005	547	369.4	2064.7	12531.3	5611.5	8073.3	4146.1	8839.8	8839.4	12174.3	12330.8	11675	10310.2	8462.5	7753.1	10114.3	12531.3	11407.3	11411.1	11700.3	FALSE	human2025
High	Q9H6R0	ATP-dependent RNA helicase DHX33 OS=Homo sapiens OX=9606 GN=DHX33 PE=1 SV=2	6	5	5	5	78.8	11.52	protein metabolism;other metabolic processes;other biological processes	cytosol;nucleus;other cell component	translation activity;nucleic acid binding activity;other molecular function	DHX33			24.7	43.4	18.9	25.1	71.1	95.6	22.2	10.4	44	140.8	103.3	135.9	55.4	233.7	267.8	126.2	211.3	173.5	246.1	344	217.9	215.5	140.8	209.9	192.1	156.3	FALSE	human2025
High	Q14562	ATP-dependent RNA helicase DHX8 OS=Homo sapiens OX=9606 GN=DHX8 PE=1 SV=1	23	24	47	24	139.2	161.43	RNA metabolism OR transcription;other metabolic processes	cytosol;nucleus	other molecular function	DHX8	mRNA processing	mRNA Splicing - Major Pathway	363	500.4	700.9	567.9	1971.5	1618.2	209.3	137.1	942.7	5080.3	2218.6	3184	1639.9	3440.7	3087.4	4685.5	4777.6	4809.6	4165.7	3237.4	2877.5	4617.8	5080.3	4510.1	4500.4	4627.6	FALSE	human2025
High	Q96TA2	ATP-dependent zinc metalloprotease YME1L1 OS=Homo sapiens OX=9606 GN=YME1L1 PE=1 SV=2	14	10	12	10	86.4	41.78	cell cycle OR cell proliferation;cell organization and biogenesis;protein metabolism;other metabolic processes;stress response;other biological processes	other membranes;mitochondrion;nucleus	other molecular function	YME1L1	Disorders of mitochondrial homeostatis, dynamics, protein import, and quality control	Mitochondrial protein degradation; Processing of SMDT1; Cellular response to mitochondrial stress	177.2	314.9	324.5	177.2	617.6	718.4	79.6	48.6	333.2	1553.5	1014.8	1374.1	592.3	1679.6	1943	2168.9	1490.4	1506.6	1849.4	1231.4	1019.4	1632.1	1553.5	2062.9	1942.1	1671.6	FALSE	human2025
High	Q96QE3	ATPase family AAA domain-containing protein 5 OS=Homo sapiens OX=9606 GN=ATAD5 PE=1 SV=4	2	3	3	3	207.4	9.3	cell cycle OR cell proliferation;DNA metabolism;other metabolic processes;stress response;developmental processes;signal transduction;other biological processes	nucleus;other cell component	nucleic acid binding activity;other molecular function	ATAD5	NF1 copy number variation syndrome		55.2	75.3	82.1	75.1	197.6	244.7	30.5	10.9	81.6	328.9	198.7	323.7	137.5	523.7	464.6	548.6	631.7	482.1	630	472.4	228.9	399.9	328.9	403.9	457.5	388.1	FALSE	human2025
High	Q9BVQ7	ATPase family gene 2 protein homolog B OS=Homo sapiens OX=9606 GN=AFG2B PE=1 SV=2	13	8	8	8	80.7	27.6	cell cycle OR cell proliferation;cell organization and biogenesis;protein metabolism;other metabolic processes;stress response;transport;other biological processes	other membranes;cytosol;cytoskeleton;ER/Golgi;nucleus;other cell component	other molecular function	AFG2B			142.2	230.4	269.4	199.6	370.5	509	82.7	28.1	193.2	771.2	534.2	896.3	351.9	1347.9	1421.8	1800.9	1679.3	903.8	1310.2	1278.8	590.4	946.6	771.2	1086	1266.9	992.9	FALSE	human2025
High	Q9Y6X9	ATPase MORC2 OS=Homo sapiens OX=9606 GN=MORC2 PE=1 SV=2	2	3	3	3	117.8	8.7	cell organization and biogenesis;other metabolic processes;stress response	cytosol;nucleus;other cell component	other molecular function	MORC2		Regulation of endogenous retroelements by the Human Silencing Hub (HUSH) complex; Fatty acyl-CoA biosynthesis	17.9	31.1	22.4	17.6	153	86.2	2.3	8.5	33.6	242.8	98.8	118.9	72.3	170.1	192.1	149.6	148.4	373.2	222	35.3	178.6	164.4	242.8	200.9	168	204.1	FALSE	human2025
High	Q96S55	ATPase WRNIP1 OS=Homo sapiens OX=9606 GN=WRNIP1 PE=1 SV=2	2	1	1	1	72.1	4.43	DNA metabolism;other metabolic processes;stress response;other biological processes	nucleus;other cell component	enzyme regulator activity;nucleic acid binding activity;other molecular function	WRNIP1																													FALSE	human2025
High	Q8WXE1	ATR-interacting protein OS=Homo sapiens OX=9606 GN=ATRIP PE=1 SV=1	3	2	2	2	85.8	6.76	DNA metabolism;other metabolic processes;stress response;signal transduction;other biological processes	nucleus	other molecular function	ATRIP	miRNA regulation of DNA damage response; ATR signaling; DNA damage response	Processing of DNA double-strand break ends; Fanconi Anemia Pathway; Regulation of TP53 Activity through Phosphorylation; Activation of ATR in response to replication stress; Presynaptic phase of homologous DNA pairing and strand exchange; G2/M DNA damage checkpoint; HDR through Single Strand Annealing (SSA); Impaired BRCA2 binding to RAD51	6	10.2	16.8	16.9	50	51.6	5.4	2.6	26.7	186.8	79.4	105.4	59.6	56.7	63.1	112.4	142	122.1	132.8	83.1	54.6	130.8	186.8	161.5	148.9	168.1	FALSE	human2025
High	O14965	Aurora kinase A OS=Homo sapiens OX=9606 GN=AURKA PE=1 SV=3	3	1	1	1	45.8	3.29	cell cycle OR cell proliferation;cell organization and biogenesis;protein metabolism;other metabolic processes;stress response;developmental processes;other biological processes	plasma membrane;other membranes;cytosol;cytoskeleton;nucleus;other cell component	kinase activity;other molecular function	AURKA	Integrated breast cancer pathway; Gastric cancer network 1; EGF/EGFR signaling; p53 transcriptional gene network; HDAC6 interactions in the central nervous system	SUMOylation of DNA replication proteins; Regulation of PLK1 Activity at G2/M Transition; AURKA Activation by TPX2; APC/C:Cdh1 mediated degradation of Cdc20 and other APC/C:Cdh1 targeted proteins in late mitosis/early G1; FBXL7 down-regulates AURKA during mitotic entry and in early mitosis; Regulation of TP53 Activity through Phosphorylation; TP53 Regulates Transcription of Genes Involved in G2 Cell Cycle Arrest; Interaction between PHLDA1 and AURKA	11.2	21.2	19.1	18.6	71.5	73.8	13.8	9.7	28.5	157.2	77	102.4	53.1	106.4	131	127.7	156.8	174.3	190.1	214.2	204.2	139.7	157.2	156.5	144.8	149.8	FALSE	human2025
High	Q96GD4	Aurora kinase B OS=Homo sapiens OX=9606 GN=AURKB PE=1 SV=3	12	4	4	4	39.3	14.57	cell cycle OR cell proliferation;cell organization and biogenesis;protein metabolism;other metabolic processes;signal transduction;other biological processes	cytosol;cytoskeleton;nucleus;other cell component	kinase activity;other molecular function	AURKB	miR-targeted genes in lymphocytes; Microtubule cytoskeleton regulation; ATM signaling in development and disease	Regulation of TP53 Activity through Phosphorylation; Separation of Sister Chromatids; APC/C:Cdh1 mediated degradation of Cdc20 and other APC/C:Cdh1 targeted proteins in late mitosis/early G1; Regulation of MECP2 expression and activity; Resolution of Sister Chromatid Cohesion; RHO GTPases Activate Formins; EML4 and NUDC in mitotic spindle formation; SUMOylation of DNA replication proteins; Amplification of signal from unattached kinetochores via a MAD2 inhibitory signal	71	85.2	97.7	69	290.2	296.8	38.7	27.3	86.4	538.6	278.1	371.6	164.9	672.6	525.5	653	580.6	707.9	764.2	598	573.5	423.4	538.6	565.2	525.3	465.2	FALSE	human2025
High	Q2TAZ0	Autophagy-related protein 2 homolog A OS=Homo sapiens OX=9606 GN=ATG2A PE=1 SV=3	0	1	1	1	212.7	2.17	cell organization and biogenesis;other metabolic processes;transport;other biological processes	other membranes;ER/Golgi;other cell component	transporter activity;other molecular function	ATG2A	Alzheimer's disease and miRNA effects; Neurodegeneration with brain iron accumulation (NBIA) subtypes pathway; Alzheimer's disease; ADHD and autism (ASD) pathways																												FALSE	human2025
High	Q9BQE9	B-cell CLL/lymphoma 7 protein family member B OS=Homo sapiens OX=9606 GN=BCL7B PE=1 SV=1	16	2	4	1	22.2	17.1	cell organization and biogenesis;signal transduction;other biological processes	nucleus;other cell component	cytoskeletal activity	BCL7B	7q11.23 copy number variation syndrome	Regulation of endogenous retroelements by Piwi-interacting RNAs (piRNAs); Regulation of MITF-M-dependent genes involved in pigmentation; Formation of the canonical BAF (cBAF) complex; Formation of neuronal progenitor and neuronal BAF (npBAF and nBAF); Formation of the non-canonical BAF (ncBAF) complex; Formation of the polybromo-BAF (pBAF) complex; Formation of the embryonic stem cell BAF (esBAF) complex	17.9	74.5	5.7	10.7	82.2	132.3	21.1	35.3	36.4	185.1	110.3	118.7	65.2	169.3	460	38.3	90	200.4	340.6	327	740	178.4	185.1	224.3	167.7	184	FALSE	human2025
High	Q8WUZ0	B-cell CLL/lymphoma 7 protein family member C OS=Homo sapiens OX=9606 GN=BCL7C PE=1 SV=3	18	3	4	2	23.5	14.31	cell organization and biogenesis;other biological processes	nucleus;other cell component		BCL7C		Regulation of endogenous retroelements by Piwi-interacting RNAs (piRNAs); Regulation of MITF-M-dependent genes involved in pigmentation; Formation of the canonical BAF (cBAF) complex; Formation of the embryonic stem cell BAF (esBAF) complex; Formation of neuronal progenitor and neuronal BAF (npBAF and nBAF); Formation of the non-canonical BAF (ncBAF) complex; Formation of the polybromo-BAF (pBAF) complex	31.6	67.4	89.3	43.1	236.9	312.3	53.8	45.3	79.4	492.9	230.1	277.8	142.5	299.8	415.6	596.7	362.7	578	803.9	832.8	950.3	388.7	492.9	467.8	392.7	402	FALSE	human2025
High	Q99933	BAG family molecular chaperone regulator 1 OS=Homo sapiens OX=9606 GN=BAG1 PE=1 SV=4	8	2	2	2	38.8	7.56	signal transduction;other biological processes	other membranes;cytosol;nucleus;other cell component	other molecular function	BAG1	Androgen receptor signaling	Regulation of HSF1-mediated heat shock response	23.4	42.7	46	53.8	160.5	127	19.2	13.1	30.3	206.5	97.5	139.6	85.6	221.6	263.3	307.7	452.8	391.7	326.9	297.3	275.2	148.3	206.5	198.2	197.3	241.5	FALSE	human2025
High	O95817	BAG family molecular chaperone regulator 3 OS=Homo sapiens OX=9606 GN=BAG3 PE=1 SV=3	4	2	2	2	61.6	6.58	cell organization and biogenesis;protein metabolism;other metabolic processes;stress response;transport;developmental processes;signal transduction;other biological processes	other membranes;cytosol;cytoskeleton;mitochondrion;nucleus;other cell component	other molecular function	BAG3	Cell interactions in pancreatic cancer microenvironment	Regulation of HSF1-mediated heat shock response	25.7	45.8	54.9	35.3	87.5	112.7	9.6	18.1	18.2	97.5	60.3	73.8	45	243.8	282.7	367.3	297.3	213.6	290	148.9	380.5	89	97.5	122.6	104.3	126.9	FALSE	human2025
High	O43491	Band 4.1-like protein 2 OS=Homo sapiens OX=9606 GN=EPB41L2 PE=1 SV=1	2	2	2	2	112.5	5.7	cell organization and biogenesis;other biological processes	plasma membrane;other membranes;cytosol;cytoskeleton;nucleus;other cell component	cytoskeletal activity;other molecular function	EPB41L2	Splicing factor NOVA regulated synaptic proteins	Neurexins and neuroligins	19.7	37.9	5.7	6.6	59.3	74.9	11.2	9.9	30.8	142.2	99.1	159.4	78.6	186.5	233.6	37.9	55.9	144.6	192.9	172.8	207.2	151	142.2	201.4	225.4	221.7	FALSE	human2025
High	O75531	Barrier-to-autointegration factor OS=Homo sapiens OX=9606 GN=BANF1 PE=1 SV=1	56	5	5	5	10.1	16.89	cell cycle OR cell proliferation;cell organization and biogenesis;DNA metabolism;other metabolic processes;stress response;other biological processes	cytosol;nucleus;other cell component	nucleic acid binding activity;other molecular function	BANF1	Envelope proteins and their potential roles in EDMD physiopathology; Familial partial lipodystrophy; Progeria-associated lipodystrophy	Vpr-mediated nuclear import of PICs; 2-LTR circle formation; Integration of viral DNA into host genomic DNA; Autointegration results in viral DNA circles; APOBEC3G mediated resistance to HIV-1 infection; Nuclear Envelope Breakdown; Initiation of Nuclear Envelope (NE) Reformation	18.2	26.7	17.3	14.8	79.3	80.6	16.8	15.5	36.3	187.4	113.5	169.4	90.5	172.4	164.5	115.6	124.9	193.5	207.4	259.3	325	177.9	187.4	230.7	239.4	255.3	FALSE	human2025
Medium	Q9H6U6	BCAS3 microtubule associated cell migration factor OS=Homo sapiens OX=9606 GN=BCAS3 PE=1 SV=3	1	1	1	1	101.2	2.81	cell-cell signaling;other metabolic processes;stress response;developmental processes;other biological processes	cytoskeleton;nucleus;other cell component	enzyme regulator activity;cytoskeletal activity;other molecular function	BCAS3	Ectoderm differentiation																												FALSE	human2025
High	Q9NYF8	Bcl-2-associated transcription factor 1 OS=Homo sapiens OX=9606 GN=BCLAF1 PE=1 SV=2	35	30	62	29	106.1	248.22	stress response;other biological processes	nucleus;other cell component	nucleic acid binding activity;other molecular function	BCLAF1	Interactome of polycomb repressive complex 2 (PRC2) ; Effect of dasatinib on the BCR-ABL signaling pathway		479.7	954.9	1323.3	880.8	3019.9	2408.3	357.9	273.4	1624.4	10043.6	4176.4	5793.6	3174.7	4546.7	5891.5	8845.6	7409.9	7367.2	6199.7	5537.4	5737.7	7957.4	10043.6	8490	8188.8	8958.9	FALSE	human2025
High	Q6W2J9	BCL-6 corepressor OS=Homo sapiens OX=9606 GN=BCOR PE=1 SV=1	1	1	1	1	192.1	4.57	cell organization and biogenesis;developmental processes;other biological processes	nucleus	nucleic acid binding activity;other molecular function	BCOR	Ectoderm differentiation; Pathways affected in adenoid cystic carcinoma; FBXL10 enhancement of MAP/ERK signaling in diffuse large B-cell lymphoma		6.8	11.5	32.6	13.7	32.1	42.2	6.2	3.8	7.9	94.2	43.9	51.6	31.5	64.4	71.2	217.8	115.5	78.3	108.8	96.3	79	38.6	94.2	89.3	72.9	88.9	FALSE	human2025
High	A2AJT9	BCLAF1 and THRAP3 family member 3 OS=Homo sapiens OX=9606 GN=BCLAF3 PE=1 SV=1	3	3	3	3	83.8	7.48	other biological processes	mitochondrion;nucleus	nucleic acid binding activity;other molecular function	BCLAF3			27	48.8	48.6	42	96.8	105.7	16.8	13.7	83.2	327.3	191.9	272.9	130.2	256.4	300.9	324.7	353.6	236.2	272.2	260	286.7	407.4	327.3	390	385.7	367.4	FALSE	human2025
High	Q14457	Beclin-1 OS=Homo sapiens OX=9606 GN=BECN1 PE=1 SV=2	2	1	1	1	51.9	2.17	cell cycle OR cell proliferation;cell organization and biogenesis;other metabolic processes;stress response;transport;developmental processes;signal transduction;other biological processes	other membranes;cytosol;mitochondrion;ER/Golgi;nucleus;other cytoplasmic organelle;other cell component	other molecular function	BECN1	Alzheimer's disease and miRNA effects; Nanoparticle triggered autophagic cell death; Neurodegeneration with brain iron accumulation (NBIA) subtypes pathway; Autophagy; 7q11.23 copy number variation syndrome; Pleural mesothelioma; Alzheimer's disease; Clock-controlled autophagy in bone metabolism; Autophagy in pancreatic ductal adenocarcinoma; ADHD and autism (ASD) pathways; Senescence and autophagy in cancer	RSV-host interactions; Ub-specific processing proteases; ISG15 antiviral mechanism; SARS-CoV-2 activates/modulates innate and adaptive immune responses; Antigen Presentation: Folding, assembly and peptide loading of class I MHC; Macroautophagy; Translation of Replicase and Assembly of the Replication Transcription Complex; Translation of Replicase and Assembly of the Replication Transcription Complex	30.9	46.6	52.3	19.8	64.6	93.8	13.4	13.4	39.4	225.6	178.8	263.8	122.2	293.1	287.6	349.9	166.8	157.6	241.6	207.3	281	193	225.6	363.4	372.8	344.8	FALSE	human2025
High	Q5T5X7	BEN domain-containing protein 3 OS=Homo sapiens OX=9606 GN=BEND3 PE=1 SV=1	1	1	2	1	94.4	5.18	cell organization and biogenesis;other biological processes	nucleus;other cell component	nucleic acid binding activity	BEND3																													FALSE	human2025
High	Q13425	Beta-2-syntrophin OS=Homo sapiens OX=9606 GN=SNTB2 PE=1 SV=1	10	5	7	5	57.9	25.3		plasma membrane;other membranes;cytosol;cytoskeleton;ER/Golgi;nucleus;other cell component	cytoskeletal activity;other molecular function	SNTB2		Formation of the dystrophin-glycoprotein complex (DGC)	73.9	144.5	124.6	81	208.3	282.2	40.2	29.2	166.6	1143.3	603.4	860.3	359.9	700.4	891.6	832.8	681.7	508.1	726.6	622.5	612.9	816.2	1143.3	1226.6	1216	1015.7	FALSE	human2025
High	Q8WYA6	Beta-catenin-like protein 1 OS=Homo sapiens OX=9606 GN=CTNNBL1 PE=1 SV=1	17	8	10	8	65.1	38.1	RNA metabolism OR transcription;other metabolic processes;developmental processes;other biological processes	cytosol;cytoskeleton;nucleus;other cell component	other molecular function	CTNNBL1		mRNA Splicing - Major Pathway	16.5	45.4	58.8	49.2	230.7	146.5	8.4	38.7	209.4	1556.9	609.8	839.9	438.8	156.4	280.2	393.2	413.7	562.7	377.2	129.2	812.5	1025.8	1556.9	1239.7	1187.1	1238.3	FALSE	human2025
High	Q8NFC6	Biorientation of chromosomes in cell division protein 1-like 1 OS=Homo sapiens OX=9606 GN=BOD1L1 PE=1 SV=2	1	3	3	3	330.3	10.47	DNA metabolism;other metabolic processes;stress response	nucleus;other cell component		BOD1L1		Formation of WDR5-containing histone-modifying complexes	4.3	12.4	7.3	2.5	60.1	26.9	6.7	14.1	11.9	166.2	25.6	37.6	30	40.7	76.6	49.1	20.8	146.5	69.2	103.7	296.7	58.4	166.2	52.1	53.1	84.6	FALSE	human2025
High	Q53HL2	Borealin OS=Homo sapiens OX=9606 GN=CDCA8 PE=1 SV=2	11	3	4	3	31.3	11.69	cell cycle OR cell proliferation;cell organization and biogenesis;other biological processes	cytosol;cytoskeleton;nucleus;other cell component		CDCA8		Separation of Sister Chromatids; Resolution of Sister Chromatid Cohesion; RHO GTPases Activate Formins; EML4 and NUDC in mitotic spindle formation; Amplification of signal from unattached kinetochores via a MAD2 inhibitory signal; SUMOylation of DNA replication proteins	46.2	64.1	85.2	55.4	358.8	256.9	35	14.4	73.8	599.5	244.2	300	173.8	437.8	395.2	569.4	465.8	875.3	661.4	541.6	302.1	361.7	599.5	496.3	424	490.4	FALSE	human2025
High	Q969V3	BOS complex subunit NCLN OS=Homo sapiens OX=9606 GN=NCLN PE=1 SV=2	23	11	15	11	62.9	60.56	cell organization and biogenesis;developmental processes;other biological processes	other membranes;cytosol;ER/Golgi;other cell component	translation activity	NCLN			193.3	256.7	222	94.9	223.2	514.6	100	114.5	542.7	2209.4	1700.9	2227.2	1001.8	1832.7	1584	1483.9	798.7	544.4	1324.7	1547.5	2402.6	2658.6	2209.4	3457.6	3148	2827	FALSE	human2025
Medium	Q9NWK9	Box C/D snoRNA protein 1 OS=Homo sapiens OX=9606 GN=ZNHIT6 PE=1 SV=1	2	1	1	1	53.9	2.87	cell organization and biogenesis;RNA metabolism OR transcription;other metabolic processes;other biological processes	nucleus;other cell component	other molecular function	ZNHIT6			8.4	14.3	17.8	10.5	48.1	49.3	4.6	7.7	21	148.3	70.1	68	43.8	80.1	88.5	118.9	88.6	117.4	126.9	71.2	162.5	103.1	148.3	142.6	96.1	123.7	FALSE	human2025
High	Q96RL1	BRCA1-A complex subunit RAP80 OS=Homo sapiens OX=9606 GN=UIMC1 PE=1 SV=2	8	5	7	5	79.7	20.17	cell cycle OR cell proliferation;cell organization and biogenesis;DNA metabolism;other metabolic processes;stress response;signal transduction;other biological processes	nucleus;other cell component	nucleic acid binding activity;other molecular function	UIMC1	5q35 copy number variation	Recruitment and ATM-mediated phosphorylation of repair and signaling proteins at DNA double strand breaks; Processing of DNA double-strand break ends; Metalloprotease DUBs; G2/M DNA damage checkpoint; Nonhomologous End-Joining (NHEJ)	24.9	38.6	43.1	25.5	213.6	135.3	15.2	7.8	31.3	337.7	130.8	179.9	94.4	236.5	237.9	288.1	214.9	521.1	348.4	234.9	163	153.1	337.7	265.9	254.2	266.3	FALSE	human2025
High	Q9P287	BRCA2 and CDKN1A-interacting protein OS=Homo sapiens OX=9606 GN=BCCIP PE=1 SV=1	7	2	2	2	36	7.73	cell cycle OR cell proliferation;cell organization and biogenesis;DNA metabolism;other metabolic processes;stress response;developmental processes;other biological processes	cytosol;cytoskeleton;nucleus	enzyme regulator activity;cytoskeletal activity	BCCIP			21.9	65.8	61.7	50.3	535.3	291.5	29.2	33.7	51.6	751.2	278.7	476.7	206.4	207.2	405.8	412.7	423.4	1306	750.4	451.8	708.2	252.7	751.2	566.6	673.8	582.4	FALSE	human2025
High	Q9NZM4	BRD4-interacting chromatin-remodeling complex-associated protein OS=Homo sapiens OX=9606 GN=BICRA PE=1 SV=2	1	1	2	1	158.4	5.07	cell organization and biogenesis;other biological processes	nucleus;other cell component	other molecular function	BICRA		Formation of the non-canonical BAF (ncBAF) complex																											FALSE	human2025
High	Q8WY22	BRI3-binding protein OS=Homo sapiens OX=9606 GN=BRI3BP PE=1 SV=1	3	1	3	1	27.8	7.54		other membranes;mitochondrion		BRI3BP	miR-targeted genes in lymphocytes		50.3	75.3	89.2	73.7	333.1	273.9	25	14.5	108	595.1	299.8	437.3	233.9	477	464.8	596	620.2	812.6	705	386.7	304.6	529.1	595.1	609.4	618.1	660.2	FALSE	human2025
Medium	Q9UNQ0	Broad substrate specificity ATP-binding cassette transporter ABCG2 OS=Homo sapiens OX=9606 GN=ABCG2 PE=1 SV=3	1	1	1	1	72.3	2.19	other metabolic processes;transport;other biological processes	plasma membrane;other membranes;mitochondrion;nucleus	transporter activity;other molecular function	ABCG2	Fluoropyrimidine activity; miR-targeted genes in lymphocytes; miR-targeted genes in muscle cell; Irinotecan pathway; Photodynamic therapy-induced NFE2L2 (NRF2) survival signaling; Imatinib and chronic myeloid leukemia; Proximal tubule transport	Sphingolipid de novo biosynthesis; Paracetamol ADME; Differentiation of Keratinocytes in Interfollicular Epidermis in Mammalian Skin; Abacavir transmembrane transport; Ciprofloxacin ADME; NFE2L2 regulating MDR associated enzymes; Iron uptake and transport; Heme degradation; Heme biosynthesis																											FALSE	human2025
High	Q9UIF9	Bromodomain adjacent to zinc finger domain protein 2A OS=Homo sapiens OX=9606 GN=BAZ2A PE=1 SV=4	2	4	6	4	211.1	19.59	cell organization and biogenesis;RNA metabolism OR transcription;other metabolic processes;other biological processes	cytosol;nucleus;other cell component	nucleic acid binding activity;other molecular function	BAZ2A		NoRC negatively regulates rRNA expression	11.8	18.6	15.4	11.2	42.8	47.8	5.4	4.2	20.6	131.9	59.6	97	36.3	111.5	114.9	103	93.8	104.4	123.1	83.1	87.8	101	131.9	121.1	137.1	102.4	FALSE	human2025
High	Q9UIF8	Bromodomain adjacent to zinc finger domain protein 2B OS=Homo sapiens OX=9606 GN=BAZ2B PE=1 SV=3	0	1	2	1	240.3	2.48	cell organization and biogenesis;other biological processes	nucleus;other cell component	nucleic acid binding activity;other molecular function	BAZ2B			188.6	389.3	311.4	338.9	550.1	735.6	55.7	37.4	99.7	443.7	245.8	337.9	139.4	1787.6	2402	2081.4	2851.3	1342.1	1893.8	861.4	784.8	488.2	443.7	499.6	477.6	393.5	FALSE	human2025
High	Q9NSI6	Bromodomain and WD repeat-containing protein 1 OS=Homo sapiens OX=9606 GN=BRWD1 PE=1 SV=4	1	2	3	1	262.8	8.86	cell organization and biogenesis;other biological processes	plasma membrane;other membranes;cytosol;cytoskeleton;nucleus		BRWD1		Interleukin-7 signaling; Chromatin modifying enzymes	14.8	22	622.9	424.2	100	78.8	12.4	3.8	19.1	189.1	93.7	130.3	104.9	140.6	135.7	4163.7	3568.9	243.9	202.9	191.7	79.5	93.6	189.1	190.4	184.1	296	FALSE	human2025
High	O95696	Bromodomain-containing protein 1 OS=Homo sapiens OX=9606 GN=BRD1 PE=1 SV=1	2	2	2	2	119.4	5.87	cell organization and biogenesis;stress response;other biological processes	nucleus;other cell component	other molecular function	BRD1	Pathways affected in adenoid cystic carcinoma	HATs acetylate histones; Regulation of TP53 Activity through Acetylation	9.6	19.2	14.6	23.2	65.9	47.8	9.3	2.8	21.1	127.2	54.8	90.1	46.1	91.2	118.6	97.3	195.1	160.9	123.1	143.8	58.2	103.5	127.2	111.5	127.4	130.2	FALSE	human2025
High	P25440	Bromodomain-containing protein 2 OS=Homo sapiens OX=9606 GN=BRD2 PE=1 SV=2	2	2	2	2	88	4.98	cell organization and biogenesis;developmental processes;other biological processes	nucleus;other cell component	kinase activity;other molecular function	BRD2		RUNX3 regulates p14-ARF	2.2	13.9	3.1	5.3	10.5	13.6	1.7	5.5	12.8	70	39.1	54.5	29.4	21.3	85.7	21	44.9	25.6	35.1	25.8	116.4	62.7	70	79.5	77	83.1	FALSE	human2025
High	Q15059	Bromodomain-containing protein 3 OS=Homo sapiens OX=9606 GN=BRD3 PE=1 SV=1	2	2	6	1	79.5	15.89	cell organization and biogenesis;developmental processes;other biological processes	nucleus;other cell component	nucleic acid binding activity;kinase activity;other molecular function	BRD3																													FALSE	human2025
High	O60885	Bromodomain-containing protein 4 OS=Homo sapiens OX=9606 GN=BRD4 PE=1 SV=2	2	3	8	2	152.1	22.6	cell organization and biogenesis;stress response;other biological processes	nucleus;other cell component	nucleic acid binding activity;kinase activity;other molecular function	BRD4	VEGFA-VEGFR2 signaling; 7q11.23 copy number variation syndrome	Potential therapeutics for SARS	26.1	65.7	30.5	38.3	95.7	82.3	17.5	12.7	58.2	382.8	135.3	225.5	131	246.9	405.1	203.8	322.1	233.5	211.9	270.3	267.2	285	382.8	275.1	318.7	369.7	FALSE	human2025
High	Q9NPI1	Bromodomain-containing protein 7 OS=Homo sapiens OX=9606 GN=BRD7 PE=1 SV=1	3	2	2	2	74.1	6.6	cell organization and biogenesis;RNA metabolism OR transcription;other metabolic processes;signal transduction;other biological processes	cytosol;nucleus;other cell component	nucleic acid binding activity;other molecular function	BRD7		Regulation of TP53 Activity through Acetylation; Formation of the polybromo-BAF (pBAF) complex	27.2	37.4	40.1	35.6	106.3	126.2	27.6	21.7	40.4	198.8	100.3	147	84.5	258	230.6	267.9	299.8	259.2	324.9	426.5	455.5	198	198.8	203.9	207.8	238.4	FALSE	human2025
High	Q9H0E9	Bromodomain-containing protein 8 OS=Homo sapiens OX=9606 GN=BRD8 PE=1 SV=2	7	7	9	7	135.3	33.98	cell organization and biogenesis;signal transduction;other biological processes	mitochondrion;nucleus;other cell component	other molecular function	BRD8		HATs acetylate histones	130.8	220.5	191.1	115.6	605.6	493	58.2	156.8	250.9	1883	1100	1340.3	660	1240.2	1360.5	1277.4	972.1	1477.5	1269	900.5	3291.6	1228.9	1883	2236.2	1894.5	1862.4	FALSE	human2025
High	Q9H8M2	Bromodomain-containing protein 9 OS=Homo sapiens OX=9606 GN=BRD9 PE=1 SV=2	7	3	3	3	67	10.49	cell organization and biogenesis;other biological processes	nucleus;other cell component	nucleic acid binding activity	BRD9		Formation of the non-canonical BAF (ncBAF) complex	21.4	32.1	29.9	20.3	150.4	107.9	13.3	6.4	35.7	295.6	131.8	170.8	90.2	203.3	198.3	200.1	170.6	367	277.7	205	134.9	175	295.6	267.9	241.5	254.7	FALSE	human2025
High	Q9H3F6	BTB/POZ domain-containing adapter for CUL3-mediated RhoA degradation protein 3 OS=Homo sapiens OX=9606 GN=KCTD10 PE=1 SV=1	5	2	2	2	35.4	5.15	cell organization and biogenesis;protein metabolism;other metabolic processes;other biological processes	plasma membrane;other membranes;cytosol;nucleus;other cell component	signal transduction activity or receptor binding;other molecular function	KCTD10			48	53.2	47.7	38	201.3	168.5	34.4	17.8	49.6	351	151.5	223.2	137	455.2	328.4	319.1	319.5	491.1	433.8	532.8	374.6	242.9	351	308.1	315.5	386.6	FALSE	human2025
High	Q9H0C5	BTB/POZ domain-containing protein 1 OS=Homo sapiens OX=9606 GN=BTBD1 PE=1 SV=1	4	2	3	2	52.7	8.48	protein metabolism;other metabolic processes;developmental processes;other biological processes	cytosol;nucleus;other cell component	other molecular function	BTBD1	15q25 copy number variation	Antigen processing: Ubiquitination & Proteasome degradation; Neddylation	43.6	54.8	100.7	47.2	166.4	165.3	9.9	27.5	87.9	700.6	337.8	442.2	246.2	413.4	338.2	673.3	396.8	405.8	425.6	152.8	576.5	430.6	700.6	686.7	625	694.8	FALSE	human2025
High	O43670	BUB3-interacting and GLEBS motif-containing protein ZNF207 OS=Homo sapiens OX=9606 GN=ZNF207 PE=1 SV=1	16	6	12	6	50.7	45.49	cell cycle OR cell proliferation;cell organization and biogenesis;signal transduction;other biological processes	cytoskeleton;nucleus;other cell component	cytoskeletal activity;nucleic acid binding activity;other molecular function	ZNF207			111.7	187.5	226.3	203.5	976.7	669.8	61.7	64.2	291	3017.5	924.1	1309.3	686.1	1058.5	1156.6	1512.7	1711.8	2382.7	1724.2	955	1348	1425.4	3017.5	1878.6	1850.6	1936.2	FALSE	human2025
High	Q9BRD0	BUD13 homolog OS=Homo sapiens OX=9606 GN=BUD13 PE=1 SV=1	23	14	20	14	70.5	65.68	cell organization and biogenesis;RNA metabolism OR transcription;other metabolic processes	nucleus		BUD13		mRNA Splicing - Major Pathway	150.9	234.6	344.3	313.3	850	752.7	98.7	49.9	277.6	2002	884.3	1197.2	703.6	1430.7	1447.2	2301.2	2636	2073.6	1937.6	1526.2	1048.1	1360.1	2002	1797.6	1692.2	1985.6	FALSE	human2025
High	Q13895	Bystin OS=Homo sapiens OX=9606 GN=BYSL PE=1 SV=3	19	7	11	7	49.6	40.17	cell cycle OR cell proliferation;RNA metabolism OR transcription;other metabolic processes;developmental processes;other biological processes	cytosol;nucleus;other cell component	nucleic acid binding activity	BYSL		Major pathway of rRNA processing in the nucleolus and cytosol	172.7	319.8	344.4	292.1	721.1	783.3	107.7	61.9	364.2	1863.6	1059.3	1580.7	760.4	1636.8	1973.4	2302.2	2457.4	1759.2	2016.4	1666.7	1298.1	1784.3	1863.6	2153.4	2234.2	2145.8	FALSE	human2025
High	Q13363	C-terminal-binding protein 1 OS=Homo sapiens OX=9606 GN=CTBP1 PE=1 SV=2	8	4	5	1	47.5	14.72	protein metabolism;other metabolic processes;transport;signal transduction;other biological processes	nucleus;other cell component	nucleic acid binding activity;other molecular function	CTBP1	Notch signaling; Ectoderm differentiation; Ectoderm differentiation; Wnt signaling, NetPath; Pathways affected in adenoid cystic carcinoma; Wnt signaling and pluripotency; lncRNA in canonical Wnt signaling and colorectal cancer; Wnt signaling; ncRNAs in Wnt signaling in hepatocellular carcinoma; Pleural mesothelioma	Negative Regulation of CDH1 Gene Transcription; Deactivation of the beta-catenin transactivating complex; SUMOylation of transcription cofactors; Repression of WNT target genes; Signaling by TCF7L2 mutants																											FALSE	human2025
High	P56545	C-terminal-binding protein 2 OS=Homo sapiens OX=9606 GN=CTBP2 PE=1 SV=1	13	7	9	4	48.9	25.26	other biological processes	nucleus;other cell component	other molecular function	CTBP2	Neural crest differentiation; Notch signaling; Mesodermal commitment pathway; Wnt signaling and pluripotency; lncRNA in canonical Wnt signaling and colorectal cancer; Wnt signaling; ncRNAs in Wnt signaling in hepatocellular carcinoma; Ciliary landscape; Pleural mesothelioma	Negative Regulation of CDH1 Gene Transcription; Repression of WNT target genes; Signaling by TCF7L2 mutants	20.7	34.8	15.2	17.5	45.5	87.8	21.6	24.8	179	1045.3	667.5	993	414.9	196	214.8	101.8	147.2	111	226.1	333.9	521.5	877	1045.3	1357	1403.5	1170.9	FALSE	human2025
Medium	A4D0V7	Cadherin-like and PC-esterase domain-containing protein 1 OS=Homo sapiens OX=9606 GN=CPED1 PE=1 SV=1	1	1	2	1	117.4	6.23		ER/Golgi		CPED1			19.3	43.2	79.2	51.1	135	131.4	18.3	5.3	28.7	261.3	117.1	149.4	71.9	182.9	266.5	529.3	430.2	329.5	338.3	282.7	110.4	140.4	261.3	238.1	211.2	202.8	FALSE	human2025
High	Q8IYU8	Calcium uptake protein 2, mitochondrial OS=Homo sapiens OX=9606 GN=MICU2 PE=1 SV=2	5	1	1	1	49.6	7.54	transport;other biological processes	other membranes;mitochondrion	other molecular function	MICU2		Mitochondrial protein degradation; Processing of SMDT1	7.6	11.1	8.8	13.9	42.6	43.5	3	3.1	18.5	83.3	42.5	68.9	37.6	71.8	68.5	58.7	117.3	103.9	112	46.7	65	90.9	83.3	86.5	97.4	106	FALSE	human2025
High	Q9NP80	Calcium-independent phospholipase A2-gamma OS=Homo sapiens OX=9606 GN=PNPLA8 PE=1 SV=1	3	2	2	2	88.4	5.77	other metabolic processes;transport;signal transduction;other biological processes	other membranes;mitochondrion;ER/Golgi;other cytoplasmic organelle	other molecular function	PNPLA8		Acyl chain remodelling of PC; Acyl chain remodelling of PE	9.8	11.7	11.7	5.6	39.1	44.1	6.6	3.8	16.1	88.9	46.3	67.6	28.3	93.3	72.1	78	46.8	95.3	113.5	101.6	79.4	79	88.9	94.2	95.5	79.9	FALSE	human2025
High	Q9HB71	Calcyclin-binding protein OS=Homo sapiens OX=9606 GN=CACYBP PE=1 SV=2	7	2	2	2	26.2	5.08	developmental processes;other biological processes	cytosol;nucleus;other cell component	cytoskeletal activity;other molecular function	CACYBP	Gastric cancer network 2		29.4	49.4	37.6	22.6	72.7	94	13.1	32.2	56.7	235.6	156.5	200.9	82.5	279.1	304.9	251.5	190.3	177.2	242.1	202	676.1	277.8	235.6	318.2	283.9	232.7	FALSE	human2025
Medium	Q13939	Calicin OS=Homo sapiens OX=9606 GN=CCIN PE=1 SV=3	2	1	1	1	66.5	2.62	protein metabolism;other metabolic processes;other biological processes	cytoskeleton;other cell component	other molecular function	CCIN																													FALSE	human2025
High	O15484	Calpain-5 OS=Homo sapiens OX=9606 GN=CAPN5 PE=1 SV=2	9	5	7	5	73.1	16.07	protein metabolism;signal transduction	other cell component	other molecular function	CAPN5	Integrin-mediated cell adhesion	Degradation of the extracellular matrix	18.1	22	21.1	20.9	79.3	71.6	25	23.8	61.3	285	236.4	256.3	154.3	171.6	135.7	141.2	175.6	193.4	184.3	386.7	499.3	300.2	285	480.5	362.3	435.3	FALSE	human2025
High	Q5HYN5	Cancer/testis antigen family 45 member A1 OS=Homo sapiens OX=9606 GN=CT45A1 PE=1 SV=1	51	8	14	8	21.3	49.3		nucleus		CT45A1			237.5	366	559.8	272.6	2913.8	1625.8	162.1	156.1	341.9	4803.8	1374.3	1756.8	1190.1	2251	2257.9	3742.2	2293.4	7108.4	4185.4	2507.9	3275.2	1674.8	4803.8	2793.8	2483.1	3358.5	FALSE	human2025
High	Q8N1G2	Cap-specific mRNA (nucleoside-2'-O-)-methyltransferase 1 OS=Homo sapiens OX=9606 GN=CMTR1 PE=1 SV=1	6	5	5	4	95.3	15.35	RNA metabolism OR transcription;other metabolic processes	nucleus;other cell component	nucleic acid binding activity;other molecular function	CMTR1			51.8	86.8	82	56	206.2	303.2	62.2	52.2	125.7	714.6	320.1	453.7	231.7	491.1	535.5	548	471.5	503	780.5	963	1096.4	615.8	714.6	650.7	641.2	653.7	FALSE	human2025
High	P31327	Carbamoyl-phosphate synthase [ammonia], mitochondrial OS=Homo sapiens OX=9606 GN=CPS1 PE=1 SV=2	1	1	1	1	164.8	2.02	other metabolic processes;stress response;developmental processes;other biological processes	plasma membrane;other membranes;mitochondrion;nucleus;other cell component	other molecular function	CPS1	Amino acid metabolism	Urea cycle	3.8	9.1	13.1	9.2	14	17.1	0	2.3	10.3	47.7	31.1	35.6	23.6	35.6	56.4	87.4	77.1	34.2	44	0	48	50.3	47.7	63.2	50.3	66.5	FALSE	human2025
High	P49674	Casein kinase I isoform epsilon OS=Homo sapiens OX=9606 GN=CSNK1E PE=1 SV=1	2	1	1	1	47.3	3.84	protein metabolism;DNA metabolism;other metabolic processes;stress response;transport;signal transduction;other biological processes	cytosol;nucleus;other cell component	kinase activity;other molecular function	CSNK1E	Alzheimer's disease and miRNA effects; Melatonin metabolism and effects; Wnt signaling, NetPath; Wnt signaling and pluripotency; Hedgehog signaling; lncRNA in canonical Wnt signaling and colorectal cancer; Wnt signaling; ncRNAs in Wnt signaling in hepatocellular carcinoma; Pleural mesothelioma; Alzheimer's disease	Major pathway of rRNA processing in the nucleolus and cytosol; Recruitment of NuMA to mitotic centrosomes; Regulation of PLK1 Activity at G2/M Transition; Loss of Nlp from mitotic centrosomes; Recruitment of mitotic centrosome proteins and complexes; Anchoring of the basal body to the plasma membrane; AURKA Activation by TPX2; The CRY:PER:kinase complex represses transactivation by the BMAL:CLOCK (ARNTL:CLOCK) complex; WNT mediated activation of DVL; Phosphorylation and nuclear translocation of the CRY:PER:kinase complex	48.6	76.7	30.9	33.5	190	228.6	26.1	14.1	77.3	410	218.4	313.1	136.9	460.3	473.1	206.3	281.4	463.5	588.5	403.8	296.5	378.7	410	443.9	442.5	386.3	FALSE	human2025
High	P68400	Casein kinase II subunit alpha OS=Homo sapiens OX=9606 GN=CSNK2A1 PE=1 SV=1	22	6	6	6	45.1	25.81	DNA metabolism;other metabolic processes;stress response;signal transduction;other biological processes	plasma membrane;other membranes;cytosol;nucleus;other cell component	kinase activity;other molecular function	CSNK2A1	Alzheimer's disease and miRNA effects; TNF-alpha signaling; Brain-derived neurotrophic factor (BDNF) signaling; lncRNA in canonical Wnt signaling and colorectal cancer; Breast cancer pathway; Wnt signaling; ncRNAs in Wnt signaling in hepatocellular carcinoma; Translation inhibitors in chronically activated PDGFRA cells; Measles virus infection; Pleural mesothelioma; Alzheimer's disease	Cooperation of PDCL (PhLP1) and TRiC/CCT in G-protein beta folding; RUNX1 interacts with co-factors whose precise effect on RUNX1 targets is not known; Maturation of hRSV A proteins; Phosphorylation and nuclear translocation of the CRY:PER:kinase complex; Regulation of CDH1 posttranslational processing and trafficking to plasma membrane; Regulation of PTEN stability and activity; KEAP1-NFE2L2 pathway; Regulation of TP53 Activity through Phosphorylation; Phosphorylation and nuclear translocation of BMAL1 (ARNTL) and CLOCK; WNT mediated activation of DVL; Signal transduction by L1; Receptor Mediated Mitophagy; Condensation of Prometaphase Chromosomes; Synthesis of PC	52.1	101.5	88.7	47	191.9	200.8	27.5	64.5	143.6	1062.2	435.8	626.5	335	493.6	626	593.2	395.7	468.2	516.9	425.9	1353.3	703.4	1062.2	886	885.5	945.5	FALSE	human2025
High	P67870	Casein kinase II subunit beta OS=Homo sapiens OX=9606 GN=CSNK2B PE=1 SV=1	23	4	8	4	24.9	39.02	cell organization and biogenesis;protein metabolism;other metabolic processes;developmental processes;signal transduction;other biological processes	non-structural extracellular;cytosol;nucleus;other cell component	signal transduction activity or receptor binding;enzyme regulator activity;kinase activity;other molecular function	CSNK2B	Alzheimer's disease and miRNA effects; lncRNA in canonical Wnt signaling and colorectal cancer; Breast cancer pathway; Wnt signaling; ncRNAs in Wnt signaling in hepatocellular carcinoma; Measles virus infection; Pleural mesothelioma; Alzheimer's disease; HDAC6 interactions in the central nervous system	Neutrophil degranulation; Condensation of Prometaphase Chromosomes; Regulation of PTEN stability and activity; KEAP1-NFE2L2 pathway; Regulation of TP53 Activity through Phosphorylation; Regulation of CDH1 posttranslational processing and trafficking to plasma membrane; RUNX1 interacts with co-factors whose precise effect on RUNX1 targets is not known; Phosphorylation and nuclear translocation of BMAL1 (ARNTL) and CLOCK; Cooperation of PDCL (PhLP1) and TRiC/CCT in G-protein beta folding; WNT mediated activation of DVL; Signal transduction by L1; Maturation of hRSV A proteins; Phosphorylation and nuclear translocation of the CRY:PER:kinase complex; Receptor Mediated Mitophagy; Synthesis of PC	92.4	185.7	180.8	111.1	373.5	367.5	51.1	96.2	297.1	2075.5	850.9	1251.9	670.4	875.9	1145.5	1208.9	934.5	911.2	946.1	790.8	2019.8	1455.6	2075.5	1729.8	1769.5	1891.9	FALSE	human2025
High	P31944	Caspase-14 OS=Homo sapiens OX=9606 GN=CASP14 PE=1 SV=2	19	4	4	4	27.7	16.07	protein metabolism;other biological processes	plasma membrane;cytosol;cytoskeleton;mitochondrion;nucleus;other cell component	other molecular function	CASP14	Vitamin D receptor pathway	Formation of the cornified envelope; Differentiation of Keratinocytes in Interfollicular Epidermis in Mammalian Skin	78.3	118.9	53.2	64.9	132.7	182.8	101.3	90.1	106.9	221.6	146.8	203.4	177.7	742.5	733.6	355.9	545.6	323.8	470.7	1567.7	1891.8	523.5	221.6	298.4	287.5	501.4	FALSE	human2025
High	P55210	Caspase-7 OS=Homo sapiens OX=9606 GN=CASP7 PE=1 SV=1	8	1	1	1	34.3	8.52	protein metabolism;other metabolic processes;stress response;developmental processes;other biological processes	non-structural extracellular;plasma membrane;other membranes;cytosol;nucleus;other cell component	nucleic acid binding activity;other molecular function	CASP7	Nucleotide-binding oligomerization domain (NOD) pathway; TNF-related weak inducer of apoptosis (TWEAK) signaling; Alzheimer's disease and miRNA effects; TNF-alpha signaling; Allograft rejection; Parkinson's disease pathway; Oncostatin M signaling; Nanomaterial induced apoptosis; Apoptosis; Apoptosis-related network due to altered Notch3 in ovarian cancer; Fas ligand pathway and stress induction of heat shock proteins; RAC1/PAK1/p38/MMP2 pathway; Hepatitis C and hepatocellular carcinoma; Apoptosis modulation by HSP70; ERK pathway in Huntington's disease; Acute viral myocarditis; Nonalcoholic fatty liver disease; Host-pathogen interaction of human coronaviruses - apoptosis; 3q29 copy number variation syndrome; Complement system in neuronal development and plasticity; Alzheimer's disease; Effect of omega-3 PUFA on Huntington's disease pathways	Activation of caspases through apoptosome-mediated cleavage; SMAC (DIABLO) binds to IAPs ; SMAC(DIABLO)-mediated dissociation of IAP:caspase complexes ; Caspase-mediated cleavage of cytoskeletal proteins	0	2.6	0	3.3	6.3	4.3	0	1.4	12.4	49.5	40.9	78.8	21.7	0	15.8	0	28	15.3	10.9	0	28.6	60.8	49.5	83.2	111.4	61.4	FALSE	human2025
High	P07858	Cathepsin B OS=Homo sapiens OX=9606 GN=CTSB PE=1 SV=3	5	1	1	1	37.8	5.42	protein metabolism;other metabolic processes;other biological processes	non-structural extracellular;plasma membrane;other membranes;other cytoplasmic organelle;other cell component	other molecular function	CTSB	Ebola virus infection in host; 8p23.1 copy number variation syndrome	MHC class II antigen presentation; Collagen degradation; Assembly of collagen fibrils and other multimeric structures; Neutrophil degranulation; Degradation of CDH1; Trafficking and processing of endosomal TLR																											FALSE	human2025
High	P17676	CCAAT/enhancer-binding protein beta OS=Homo sapiens OX=9606 GN=CEBPB PE=1 SV=2	3	1	2	1	36.1	6.15	cell cycle OR cell proliferation;RNA metabolism OR transcription;other metabolic processes;stress response;developmental processes;signal transduction;other biological processes	nucleus;other cell component	nucleic acid binding activity;other molecular function	CEBPB	Folate-alcohol and cancer pathway hypotheses; miR-targeted genes in adipocytes; miR-targeted genes in leukocytes; miR-targeted genes in lymphocytes; miR-targeted genes in muscle cell; IL17 signaling; Adipogenesis; Oncostatin M signaling; Mammary gland development: pregnancy and lactation - stage 3 of 4; Differentiation of white and brown adipocyte; Transcriptional activation by NRF2 in response to phytochemicals; Senescence-associated secretory phenotype (SASP); Ovarian infertility; Transcription factor regulation in adipogenesis; Lung fibrosis; IL4 signaling; Exercise-induced circadian regulation; White fat cell differentiation; Transcriptional cascade regulating adipogenesis; NRF2-ARE regulation; IL18 signaling; Influence of laminopathies on Wnt signaling; Overlap between signal transduction pathways contributing to LMNA laminopathies; GDNF signaling; Catabolism of skeletal muscle in cachexia; Senescence and autophagy in cancer; Sudden infant death syndrome (SIDS) susceptibility pathways	Transcriptional regulation of white adipocyte differentiation; Senescence-Associated Secretory Phenotype (SASP); Transcriptional Regulation by VENTX; Transcriptional regulation of granulopoiesis; Response of EIF2AK1 (HRI) to heme deficiency; ATF4 activates genes in response to endoplasmic reticulum stress; Response of EIF2AK4 (GCN2) to amino acid deficiency; Nuclear events stimulated by ALK signaling in cancer																											FALSE	human2025
High	Q03701	CCAAT/enhancer-binding protein zeta OS=Homo sapiens OX=9606 GN=CEBPZ PE=1 SV=3	24	21	30	21	120.9	101.6	other biological processes	nucleus;other cell component	other molecular function	CEBPZ	Gastric cancer network 2		1074.9	1646.9	1997.1	1903.1	2363.6	3597.2	469.4	187.2	1594.2	3627.6	2614.8	4136.7	2230	10189.3	10161.1	13350.2	16009.9	5766.2	9260.4	7262.1	3929.5	7809.4	3627.6	5315.4	5846.9	6292.9	FALSE	human2025
High	P62633	CCHC-type zinc finger nucleic acid binding protein OS=Homo sapiens OX=9606 GN=CNBP PE=1 SV=1	18	3	3	3	19.5	10.32	DNA metabolism;other metabolic processes;other biological processes	cytosol;ER/Golgi;other cell component	nucleic acid binding activity;other molecular function	CNBP		SARS-CoV-2 activates/modulates innate and adaptive immune responses	81.1	100.8	48.7	55	138.6	214.1	51.4	127.1	113.1	330.1	191.6	243.4	117.2	768.6	622.1	325.4	462.7	338	551	795.9	2667.8	554.2	330.1	389.5	344.1	330.6	FALSE	human2025
High	Q9H9A5	CCR4-NOT transcription complex subunit 10 OS=Homo sapiens OX=9606 GN=CNOT10 PE=1 SV=1	7	6	6	6	82.3	18.4	RNA metabolism OR transcription;other metabolic processes;other biological processes	cytosol;nucleus;other cell component		CNOT10	Ciliary landscape	Deadenylation of mRNA; M-decay: degradation of maternal mRNAs by maternally stored factors; TP53 regulates transcription of additional cell cycle genes whose exact role in the p53 pathway remain uncertain	42.6	59	30.2	21.5	281.1	179.9	39.7	28.3	118.2	927.8	432.6	610.9	335.5	403.4	363.8	201.7	181.3	685.7	463.2	613.8	593	579	927.8	879.4	863.5	946.9	FALSE	human2025
High	Q9UKZ1	CCR4-NOT transcription complex subunit 11 OS=Homo sapiens OX=9606 GN=CNOT11 PE=1 SV=1	8	2	3	2	55.2	16.27	RNA metabolism OR transcription;other metabolic processes;other biological processes	cytosol;nucleus;other cell component		CNOT11		Deadenylation of mRNA; TP53 regulates transcription of additional cell cycle genes whose exact role in the p53 pathway remain uncertain; M-decay: degradation of maternal mRNAs by maternally stored factors	0	2.2	8.9	2.7	16.7	11.8	3	0	10.4	92.7	38.3	53.5	27.9	0	13.8	59.6	22.6	40.6	30.3	46.1	0	50.7	92.7	77.8	75.6	78.7	FALSE	human2025
High	Q9NZN8	CCR4-NOT transcription complex subunit 2 OS=Homo sapiens OX=9606 GN=CNOT2 PE=1 SV=1	14	8	13	8	59.7	40.38	RNA metabolism OR transcription;other metabolic processes;developmental processes;other biological processes	plasma membrane;other membranes;cytosol;nucleus;other cell component	other molecular function	CNOT2		Deadenylation of mRNA; TP53 regulates transcription of additional cell cycle genes whose exact role in the p53 pathway remain uncertain; M-decay: degradation of maternal mRNAs by maternally stored factors	153.7	239.1	243.8	105.4	790.8	680.5	63.4	55	231	2026.1	1022.7	1515.5	818.3	1456.7	1475.1	1629.8	886.6	1929.2	1751.8	981.4	1154	1131.7	2026.1	2079	2142	2309.2	FALSE	human2025
High	Q9UIV1	CCR4-NOT transcription complex subunit 7 OS=Homo sapiens OX=9606 GN=CNOT7 PE=1 SV=3	9	2	5	2	32.7	23.15	cell organization and biogenesis;RNA metabolism OR transcription;other metabolic processes;stress response;other biological processes	cytosol;nucleus;other cell component	nucleic acid binding activity;other molecular function	CNOT7		Deadenylation of mRNA; M-decay: degradation of maternal mRNAs by maternally stored factors; TP53 regulates transcription of additional cell cycle genes whose exact role in the p53 pathway remain uncertain	41.3	78.1	118.8	49.9	270.2	215.7	19.3	26.2	97.8	907.8	420.3	564	328.1	391.9	481.7	794.1	419.7	659.1	555.3	299.3	549.7	479.2	907.8	854.3	797.2	925.8	FALSE	human2025
High	O95400	CD2 antigen cytoplasmic tail-binding protein 2 OS=Homo sapiens OX=9606 GN=CD2BP2 PE=1 SV=1	45	11	17	11	37.6	69.3	cell organization and biogenesis;RNA metabolism OR transcription;other metabolic processes	cytosol;nucleus;other cell component	other molecular function	CD2BP2	mRNA processing; Ciliary landscape		171.8	265.6	384.3	276.6	685.2	747.4	84.6	55.9	355.8	2343.9	1022.5	1506.1	727.4	1628.4	1638.5	2568.6	2327	1671.6	1924.1	1309.2	1172.5	1743	2343.9	2078.7	2128.7	2052.6	FALSE	human2025
High	P51948	CDK-activating kinase assembly factor MAT1 OS=Homo sapiens OX=9606 GN=MNAT1 PE=1 SV=1	10	3	5	3	35.8	18.67	cell cycle OR cell proliferation;DNA metabolism;RNA metabolism OR transcription;other metabolic processes;stress response;developmental processes;other biological processes	nucleus;other cell component	enzyme regulator activity;other molecular function	MNAT1	Eukaryotic transcription initiation; G1 to S cell cycle control; Nucleotide excision repair; DNA repair pathways, full network; Nucleotide excision repair in xeroderma pigmentosum	RUNX1 regulates transcription of genes involved in differentiation of HSCs; Formation of TC-NER Pre-Incision Complex; Dual incision in TC-NER; Gap-filling DNA repair synthesis and ligation in TC-NER; Formation of RNA Pol II elongation complex ; Formation of HIV elongation complex in the absence of HIV Tat; Formation of HIV-1 elongation complex containing HIV-1 Tat; RNA Polymerase II Pre-transcription Events; TP53 Regulates Transcription of DNA Repair Genes; Formation of the Early Elongation Complex; Formation of the HIV-1 Early Elongation Complex; RNA Pol II CTD phosphorylation and interaction with CE during HIV infection; mRNA Capping; RNA Pol II CTD phosphorylation and interaction with CE; HIV Transcription Initiation; RNA Polymerase II HIV Promoter Escape; RNA Polymerase II Promoter Escape; RNA Polymerase II Transcription Pre-Initiation And Promoter Opening; RNA Polymerase II Transcription Initiation; NoRC negatively regulates rRNA expression; RNA Polymerase I Transcription Initiation; RNA Polymerase I Promoter Escape; RNA Polymerase I Transcription Termination; Formation of Incision Complex in GG-NER; Cyclin D associated events in G1; Cyclin A/B1/B2 associated events during G2/M transition; Cyclin E associated events during G1/S transition ; Cyclin A:Cdk2-associated events at S phase entry	35.4	47.6	51	50.7	491.2	267.8	27.6	25	73.6	808.3	277.3	469.8	233.3	335.3	293.9	340.6	426.3	1198.2	689.5	427.1	524.7	360.7	808.3	563.7	664.1	658.2	FALSE	human2025
High	Q96JB5	CDK5 regulatory subunit-associated protein 3 OS=Homo sapiens OX=9606 GN=CDK5RAP3 PE=1 SV=2	7	3	3	3	56.9	9.56	cell cycle OR cell proliferation;cell organization and biogenesis;protein metabolism;other metabolic processes;stress response;developmental processes;signal transduction;other biological processes	other membranes;cytosol;cytoskeleton;ER/Golgi;nucleus;other cell component	other molecular function	CDK5RAP3	miR-targeted genes in leukocytes; miR-targeted genes in lymphocytes; miR-targeted genes in muscle cell		129.5	192.6	204.7	181.7	570.4	478.5	63	39.4	329.8	1227.5	783.3	1066.3	471.6	1227.3	1188.6	1368.7	1528.7	1391.4	1231.8	974.9	827	1615.6	1227.5	1592.2	1507.1	1330.8	FALSE	human2025
High	Q9NXV6	CDKN2A-interacting protein OS=Homo sapiens OX=9606 GN=CDKN2AIP PE=1 SV=3	16	9	11	9	61.1	37.13	stress response;other biological processes	nucleus	nucleic acid binding activity;other molecular function	CDKN2AIP			105.9	142.2	109.7	46.2	728.7	461.5	46.5	61.2	153.3	2008.9	666.4	838.9	491.8	1003.6	877.6	733.4	388.9	1777.7	1188	719.1	1283.4	750.9	2008.9	1354.6	1185.7	1387.8	FALSE	human2025
High	Q8N163	Cell cycle and apoptosis regulator protein 2 OS=Homo sapiens OX=9606 GN=CCAR2 PE=1 SV=2	7	6	9	6	102.8	29.81	cell organization and biogenesis;RNA metabolism OR transcription;other metabolic processes;stress response;signal transduction;other biological processes	cytoskeleton;mitochondrion;nucleus;other cell component	enzyme regulator activity;other molecular function	CCAR2	TAR syndrome	Regulation of HSF1-mediated heat shock response	23.9	32	34.5	30	126	109.2	13.3	37.8	51.1	508.7	207.7	285.2	144.5	226.9	197.2	230.4	252.5	307.3	281.2	206.1	792.7	250.4	508.7	422.1	403.1	407.7	FALSE	human2025
High	O75943	Cell cycle checkpoint protein RAD17 OS=Homo sapiens OX=9606 GN=RAD17 PE=1 SV=2	1	1	1	1	77	2.75	cell cycle OR cell proliferation;cell organization and biogenesis;DNA metabolism;other metabolic processes;stress response;signal transduction;other biological processes	nucleus;other cell component	other molecular function	RAD17	miRNA regulation of DNA damage response; Gastric cancer network 2; DNA damage response	Regulation of TP53 Activity through Phosphorylation; Activation of ATR in response to replication stress; Processing of DNA double-strand break ends; Presynaptic phase of homologous DNA pairing and strand exchange; G2/M DNA damage checkpoint; HDR through Single Strand Annealing (SSA); Impaired BRCA2 binding to RAD51	2.7	8.4	8.8	11.4	16.6	23.1	2.6	2.1	10.4	38.1	21.5	31.4	16.8	25.8	52.1	58.8	95.7	40.5	59.5	40.8	44.8	50.8	38.1	43.8	44.3	47.3	FALSE	human2025
High	Q99741	Cell division control protein 6 homolog OS=Homo sapiens OX=9606 GN=CDC6 PE=1 SV=1	2	1	1	1	62.7	2.77	cell cycle OR cell proliferation;DNA metabolism;other metabolic processes;signal transduction;other biological processes	cytosol;cytoskeleton;nucleus;other cell component	nucleic acid binding activity;other molecular function	CDC6	Cell cycle; DNA replication	Orc1 removal from chromatin; CDK-mediated phosphorylation and removal of Cdc6; Activation of ATR in response to replication stress; Activation of the pre-replicative complex; CDC6 association with the ORC:origin complex; G1/S-Specific Transcription; Transcription of E2F targets under negative control by DREAM complex	31.4	53.9	103.6	68.2	200.3	189.1	19.7	9.2	69.6	348.3	188.5	291.1	144.1	297.4	332.8	692.6	574	488.7	486.9	304.2	192.8	340.9	348.3	383.1	411.5	406.8	FALSE	human2025
High	Q99459	Cell division cycle 5-like protein OS=Homo sapiens OX=9606 GN=CDC5L PE=1 SV=2	43	30	54	30	92.2	212.94	DNA metabolism;RNA metabolism OR transcription;other metabolic processes;stress response;signal transduction;other biological processes	nucleus;other cell component	nucleic acid binding activity;other molecular function	CDC5L	22q11.2 distal CNV	mRNA Splicing - Major Pathway	526.7	705	843.6	622.2	3471	2626.1	358.3	255.4	1145	8333.6	3271.4	4717.3	2590.6	4992.7	4350	5639.1	5233.8	8467.6	6760.4	5543.6	5359.4	5608.7	8333.6	6650.3	6667.6	7310.4	FALSE	human2025
High	Q8IX12	Cell division cycle and apoptosis regulator protein 1 OS=Homo sapiens OX=9606 GN=CCAR1 PE=1 SV=2	17	20	34	20	132.7	109.98	protein metabolism;other metabolic processes;other biological processes	nucleus;other cell component	nucleic acid binding activity;other molecular function	CCAR1		mRNA Splicing - Major Pathway	559.5	870.5	682.6	543.6	2772.6	2633.3	299.6	279.4	833.7	4404	2246.5	3341.3	1704.2	5303.1	5370.9	4562.9	4572.7	6763.8	6778.9	4635	5864.2	4084	4404	4566.9	4722.7	4809.1	FALSE	human2025
High	Q12834	Cell division cycle protein 20 homolog OS=Homo sapiens OX=9606 GN=CDC20 PE=1 SV=2	4	2	2	2	54.7	5.99	cell cycle OR cell proliferation;cell organization and biogenesis;protein metabolism;other metabolic processes;developmental processes;signal transduction;other biological processes	cytosol;cytoskeleton;nucleus;other cell component	enzyme regulator activity;other molecular function	CDC20	Cell cycle; Regulation of sister chromatid separation at the metaphase-anaphase transition; HDAC6 interactions in the central nervous system	Resolution of Sister Chromatid Cohesion; Cdc20:Phospho-APC/C mediated degradation of Cyclin A; APC/C:Cdc20 mediated degradation of Cyclin B; Phosphorylation of Emi1; Antigen processing: Ubiquitination & Proteasome degradation; Ub-specific processing proteases; Separation of Sister Chromatids; SCF-beta-TrCP mediated degradation of Emi1; APC/C:Cdc20 mediated degradation of Securin; APC/C:Cdh1 mediated degradation of Cdc20 and other APC/C:Cdh1 targeted proteins in late mitosis/early G1; APC-Cdc20 mediated degradation of Nek2A; RHO GTPases Activate Formins; EML4 and NUDC in mitotic spindle formation; Amplification of signal from unattached kinetochores via a MAD2 inhibitory signal; Inactivation of APC/C via direct inhibition of the APC/C complex; Conversion from APC/C:Cdc20 to APC/C:Cdh1 in late anaphase	37.7	57.6	60.2	45.7	238.2	206.4	24.7	25.6	71.6	476.5	223.6	271.7	146.4	357.5	355.2	402.4	384.5	581.1	531.3	382.6	537.6	351	476.5	454.5	384	413.1	FALSE	human2025
High	P30260	Cell division cycle protein 27 homolog OS=Homo sapiens OX=9606 GN=CDC27 PE=1 SV=2	10	8	8	8	91.8	26.26	cell cycle OR cell proliferation;cell organization and biogenesis;protein metabolism;other metabolic processes;developmental processes;other biological processes	cytosol;cytoskeleton;nucleus;other cell component	other molecular function	CDC27	Cell cycle; 2q21.1 copy number variation syndrome	Assembly of the pre-replicative complex; Senescence-Associated Secretory Phenotype (SASP); Antigen processing: Ubiquitination & Proteasome degradation; Separation of Sister Chromatids; Autodegradation of Cdh1 by Cdh1:APC/C; APC/C:Cdc20 mediated degradation of Securin; APC/C:Cdh1 mediated degradation of Cdc20 and other APC/C:Cdh1 targeted proteins in late mitosis/early G1; Cdc20:Phospho-APC/C mediated degradation of Cyclin A; CDK-mediated phosphorylation and removal of Cdc6; Inactivation of APC/C via direct inhibition of the APC/C complex; APC/C:Cdc20 mediated degradation of Cyclin B; Conversion from APC/C:Cdc20 to APC/C:Cdh1 in late anaphase; Regulation of APC/C activators between G1/S and early anaphase; Phosphorylation of the APC/C; APC-Cdc20 mediated degradation of Nek2A; Transcriptional Regulation by VENTX; Aberrant regulation of mitotic exit in cancer due to RB1 defects	198.5	310.7	319.6	228.2	883.6	850.5	104.2	64	685.4	3208.6	1646.2	2571.4	1225.3	1882.1	1917.2	2136.4	1920	2155.7	2189.4	1612.5	1343.8	3357.5	3208.6	3346.4	3634.5	3457.7	FALSE	human2025
High	Q69YH5	Cell division cycle-associated protein 2 OS=Homo sapiens OX=9606 GN=CDCA2 PE=1 SV=2	3	2	2	2	112.6	9.36	cell cycle OR cell proliferation;other biological processes	cytosol;nucleus;other cell component	enzyme regulator activity	CDCA2			81.6	127	106.2	50.3	357.1	383.7	31.4	24	124.2	720.9	400.2	556.5	250	773.7	783.7	709.6	423.3	871.1	987.8	485.3	504.4	608.5	720.9	813.5	786.6	705.4	FALSE	human2025
High	Q9NX58	Cell growth-regulating nucleolar protein OS=Homo sapiens OX=9606 GN=LYAR PE=1 SV=3	52	24	54	24	43.6	202.56	RNA metabolism OR transcription;other metabolic processes;stress response;other biological processes	nucleus;other cell component	nucleic acid binding activity;other molecular function	LYAR			1402.7	2067.7	1702.1	1398.8	8675.4	7434.6	816	378.5	1711.9	12999.1	6019.7	8437.4	4327.3	13296.6	12757.5	11378	11767.2	21163.9	19139.1	12623.2	7943.4	8386.2	12999.1	12237.2	11925.7	12211.6	FALSE	human2025
High	Q8WUJ3	Cell migration-inducing and hyaluronan-binding protein OS=Homo sapiens OX=9606 GN=CEMIP PE=1 SV=2	2	2	3	2	152.9	11.72	other metabolic processes;other biological processes	non-structural extracellular;plasma membrane;other membranes;ER/Golgi;nucleus;other cell component	other molecular function	CEMIP		Hyaluronan degradation	53.2	108.2	86.6	70	123.5	203.8	32.9	10.1	108.1	319	266.2	433.2	130.9	504.2	667.7	579.2	588.6	301.2	524.6	509.6	211.1	529.7	319	541.2	612.4	369.3	FALSE	human2025
High	P41208	Centrin-2 OS=Homo sapiens OX=9606 GN=CETN2 PE=1 SV=1	10	2	2	2	19.7	6.23	cell cycle OR cell proliferation;cell organization and biogenesis;DNA metabolism;other metabolic processes;stress response;transport;other biological processes	cytosol;cytoskeleton;nucleus;other cell component	cytoskeletal activity;other molecular function	CETN2	Nucleotide excision repair; DNA repair pathways, full network; Nucleotide excision repair in xeroderma pigmentosum	Recruitment of NuMA to mitotic centrosomes; Regulation of PLK1 Activity at G2/M Transition; Loss of Nlp from mitotic centrosomes; Recruitment of mitotic centrosome proteins and complexes; Anchoring of the basal body to the plasma membrane; AURKA Activation by TPX2; SUMOylation of DNA damage response and repair proteins; Formation of Incision Complex in GG-NER; DNA Damage Recognition in GG-NER	33	57	34.9	48.2	157.3	138.1	21.7	24.7	73.7	304.3	162.6	260	119.5	312.7	351.4	233.6	405.7	383.6	355.6	336.5	517.8	361	304.3	330.5	367.6	337.1	FALSE	human2025
High	P49454	Centromere protein F OS=Homo sapiens OX=9606 GN=CENPF PE=1 SV=3	8	22	26	22	357.3	92.85	cell cycle OR cell proliferation;cell organization and biogenesis;DNA metabolism;other metabolic processes;transport;developmental processes;signal transduction;other biological processes	cytosol;cytoskeleton;nucleus;other cell component	cytoskeletal activity;other molecular function	CENPF	Gastric cancer network 1; Ciliopathies	Separation of Sister Chromatids; Resolution of Sister Chromatid Cohesion; RHO GTPases Activate Formins; EML4 and NUDC in mitotic spindle formation; Amplification of signal from unattached kinetochores via a MAD2 inhibitory signal; Polo-like kinase mediated events	539.6	892.9	779.5	514.8	1985.2	2106.2	224.9	249	949.2	5222.5	2743.6	3912.4	1786.9	5114.8	5509.1	5210.8	4330.3	4842.9	5422.1	3479.4	5225.3	4649.9	5222.5	5577.3	5530	5042.5	FALSE	human2025
High	Q7L2Z9	Centromere protein Q OS=Homo sapiens OX=9606 GN=CENPQ PE=1 SV=1	5	1	1	1	30.6	5.88	cell cycle OR cell proliferation;other biological processes	cytosol;cytoskeleton;nucleus;other cell component		CENPQ		Separation of Sister Chromatids; Deposition of new CENPA-containing nucleosomes at the centromere; Resolution of Sister Chromatid Cohesion; RHO GTPases Activate Formins; EML4 and NUDC in mitotic spindle formation; Amplification of signal from unattached kinetochores via a MAD2 inhibitory signal	4.2	10.9	11.1	8.8	38.3	32.6	3	4	12.2	69	34.7	49.7	30.2	40.1	67.2	73.9	73.8	93.4	83.8	46.6	83.1	59.8	69	70.5	70.2	85.2	FALSE	human2025
High	Q71F23	Centromere protein U OS=Homo sapiens OX=9606 GN=CENPU PE=1 SV=1	8	3	4	3	47.5	15.81	cell cycle OR cell proliferation;developmental processes	cytosol;cytoskeleton;nucleus;other cell component		CENPU		Deposition of new CENPA-containing nucleosomes at the centromere; Separation of Sister Chromatids; Resolution of Sister Chromatid Cohesion; RHO GTPases Activate Formins; EML4 and NUDC in mitotic spindle formation; Amplification of signal from unattached kinetochores via a MAD2 inhibitory signal	127.1	207.3	192.6	185	733.4	661.1	65.5	25.1	260.9	1268.4	593.1	879.4	448.2	1204.5	1278.9	1287.4	1556.1	1789.1	1701.9	1013.7	526.3	1277.9	1268.4	1205.8	1243	1264.9	FALSE	human2025
High	Q86UT8	Centrosomal AT-AC splicing factor OS=Homo sapiens OX=9606 GN=CENATAC PE=1 SV=1	2	1	1	1	38	2.82	cell cycle OR cell proliferation;RNA metabolism OR transcription;other metabolic processes;other biological processes	cytoskeleton;other cell component		CENATAC																													FALSE	human2025
High	Q96MT8	Centrosomal protein of 63 kDa OS=Homo sapiens OX=9606 GN=CEP63 PE=1 SV=1	1	1	1	1	81.3	3.53	cell cycle OR cell proliferation;cell organization and biogenesis;stress response;signal transduction;other biological processes	cytosol;cytoskeleton;nucleus	other molecular function	CEP63	ATM signaling in development and disease	Recruitment of NuMA to mitotic centrosomes; Regulation of PLK1 Activity at G2/M Transition; Loss of Nlp from mitotic centrosomes; Recruitment of mitotic centrosome proteins and complexes; Anchoring of the basal body to the plasma membrane; AURKA Activation by TPX2	9.2	13.1	11.3	9	20.5	29.9	4	3	6.8	38.1	19.9	30.1	18.7	87.2	80.7	75.6	76	50.1	77	61.9	64	33.3	38.1	40.4	42.6	52.8	FALSE	human2025
High	Q5VT06	Centrosome-associated protein 350 OS=Homo sapiens OX=9606 GN=CEP350 PE=1 SV=1	0	1	1	1	350.7	3.96	cell organization and biogenesis;other biological processes	cytosol;cytoskeleton;nucleus;other cell component	cytoskeletal activity	CEP350	3q29 copy number variation syndrome		17.6	35.9	30.7	21.8	57	72.2	4.8	4.9	18.6	101.7	72.1	84	43.6	167.2	221.4	205.3	183.7	139.1	185.9	74.4	102.7	91	101.7	146.6	118.7	123.1	FALSE	human2025
High	Q8TCU4	Centrosome-associated protein ALMS1 OS=Homo sapiens OX=9606 GN=ALMS1 PE=1 SV=4	0	2	3	2	460.8	6.85	transport;other biological processes	cytosol;cytoskeleton;mitochondrion;nucleus		ALMS1	Ciliopathies; Alstrom syndrome	Recruitment of NuMA to mitotic centrosomes; Regulation of PLK1 Activity at G2/M Transition; Loss of Nlp from mitotic centrosomes; Recruitment of mitotic centrosome proteins and complexes; Anchoring of the basal body to the plasma membrane; AURKA Activation by TPX2	63.2	67	51	51.4	68.9	70	58	49.8	56.3	57.9	67	70.6	50.6	598.9	413.6	341.1	432.2	168.1	180.1	897.8	1045.6	276	57.9	136.2	99.8	142.7	FALSE	human2025
High	Q9UFW8	CGG triplet repeat-binding protein 1 OS=Homo sapiens OX=9606 GN=CGGBP1 PE=1 SV=2	17	2	2	2	18.8	8.34	cell organization and biogenesis;other biological processes	cytosol;nucleus	nucleic acid binding activity;other molecular function	CGGBP1			6.8	12.1	12	9.8	56.8	45.6	4.7	7.7	7.9	118.3	36.2	49.2	32.7	64.9	74.7	80.2	82.1	138.5	117.5	72.7	161.8	38.9	118.3	73.6	69.5	92.1	FALSE	human2025
High	Q9HD42	Charged multivesicular body protein 1a OS=Homo sapiens OX=9606 GN=CHMP1A PE=1 SV=1	12	3	6	3	21.7	15.33	cell cycle OR cell proliferation;cell organization and biogenesis;protein metabolism;other metabolic processes;stress response;transport;other biological processes	plasma membrane;other membranes;cytosol;cytoskeleton;nucleus;other cytoplasmic organelle;other cell component	other molecular function	CHMP1A		HCMV Late Events	86.3	128.7	123.9	59.8	189	202.9	23.5	20.4	88.6	389.9	227.3	320.2	156.5	817.6	794.1	828.3	503.5	461	522.3	363.8	429	434.1	389.9	462.1	452.6	441.7	FALSE	human2025
High	Q7LBR1	Charged multivesicular body protein 1b OS=Homo sapiens OX=9606 GN=CHMP1B PE=1 SV=1	9	2	2	2	22.1	6.05	cell cycle OR cell proliferation;cell organization and biogenesis;protein metabolism;other metabolic processes;stress response;transport;other biological processes	plasma membrane;other membranes;cytosol;cytoskeleton;nucleus;other cytoplasmic organelle;other cell component	other molecular function	CHMP1B			58.7	87.3	76.9	63.3	231.4	222.8	39.9	42.1	134.7	560.9	306.4	446.8	206.2	556.9	538.4	514.3	532.6	564.5	573.5	616.8	882.6	659.8	560.9	622.9	631.5	581.9	FALSE	human2025
High	O43633	Charged multivesicular body protein 2a OS=Homo sapiens OX=9606 GN=CHMP2A PE=1 SV=1	16	3	7	3	25.1	32.41	cell cycle OR cell proliferation;cell organization and biogenesis;protein metabolism;other metabolic processes;stress response;transport;other biological processes	plasma membrane;other membranes;cytosol;cytoskeleton;nucleus;other cytoplasmic organelle;other cell component	other molecular function	CHMP2A	miR-targeted genes in lymphocytes; miR-targeted genes in muscle cell; miR-targeted genes in squamous cell	Budding and maturation of HIV virion; Endosomal Sorting Complex Required For Transport (ESCRT); HCMV Late Events; Late endosomal microautophagy; Sealing of the nuclear envelope (NE) by ESCRT-III; Lysosome Vesicle Biogenesis; Macroautophagy; Pyroptosis; Translation of Replicase and Assembly of the Replication Transcription Complex; Translation of Replicase and Assembly of the Replication Transcription Complex	113.9	182.6	154.9	193	474.5	476.6	56	54.1	248.4	1053.2	610.6	908.8	352.3	1080.1	1126.7	1035.5	1623.2	1157.6	1226.9	865.6	1135.6	1216.9	1053.2	1241.3	1284.6	994.2	FALSE	human2025
High	Q9BT22	Chitobiosyldiphosphodolichol beta-mannosyltransferase OS=Homo sapiens OX=9606 GN=ALG1 PE=1 SV=2	2	1	1	1	52.5	4.4	protein metabolism;other metabolic processes	other membranes;ER/Golgi	other molecular function	ALG1	Nephrotic syndrome; N-glycan biosynthesis	Biosynthesis of the N-glycan precursor (dolichol lipid-linked oligosaccharide, LLO) and transfer to a nascent protein; Defective ALG1 causes CDG-1k	12.8	22.4	24.3	19.9	66.1	50	7.4	7.3	31.4	206.3	131.5	207.9	75	121.1	138.2	162.3	167.7	161.3	128.8	114.6	152.7	153.9	206.3	267.3	293.9	211.7	FALSE	human2025
High	Q9P2E5	Chondroitin sulfate glucuronyltransferase OS=Homo sapiens OX=9606 GN=CHPF2 PE=1 SV=2	6	5	6	5	85.9	16.91		other membranes;ER/Golgi	other molecular function	CHPF2	Glycosaminoglycan synthesis in fibroblasts	CS-GAG biosynthesis	45.4	71	105.4	77.7	188.4	185.4	20	13.3	72.6	325.3	199.4	322.3	159.6	430.8	438.1	704.4	653.3	459.7	477.3	309.8	278.2	355.7	325.3	405.4	455.6	450.4	FALSE	human2025
High	Q9NRG0	Chromatin accessibility complex protein 1 OS=Homo sapiens OX=9606 GN=CHRAC1 PE=1 SV=1	6	1	1	1	14.7	2.12	cell organization and biogenesis;DNA metabolism;other metabolic processes;other biological processes	nucleus;other cell component	nucleic acid binding activity;other molecular function	CHRAC1	Acute viral myocarditis		0	17.1	7.6	4.8	15.1	11.2	3.6	11.9	12.3	109.7	51.2	67.6	35	0	105.4	51	40	36.7	28.8	56.2	249.3	60.2	109.7	104.1	95.5	98.8	FALSE	human2025
High	Q13111	Chromatin assembly factor 1 subunit A OS=Homo sapiens OX=9606 GN=CHAF1A PE=1 SV=3	2	2	2	2	106.8	5.12	cell organization and biogenesis;DNA metabolism;other metabolic processes;stress response	nucleus;other cell component	other molecular function	CHAF1A	miR-targeted genes in lymphocytes; Nanoparticle triggered autophagic cell death		5.2	9.3	27.1	9.5	60	42.5	5.6	3.2	16.7	125.8	38	52.6	42.6	49.5	57.5	181.1	79.6	146.5	109.4	86.5	67.8	81.6	125.8	77.3	74.4	120.4	FALSE	human2025
High	Q13112	Chromatin assembly factor 1 subunit B OS=Homo sapiens OX=9606 GN=CHAF1B PE=1 SV=1	3	1	2	1	61.5	6.53	cell organization and biogenesis;DNA metabolism;other metabolic processes;stress response	nucleus;other cell component	other molecular function	CHAF1B			2.3	6.3	11.7	9	24.2	26.4	6.6	1.7	4.8	35.9	23.6	30.5	14	21.3	39.1	77.9	75.9	58.9	67.9	101.5	36.6	23.3	35.9	48.1	43	39.6	FALSE	human2025
High	Q9HAF1	Chromatin modification-related protein MEAF6 OS=Homo sapiens OX=9606 GN=MEAF6 PE=1 SV=1	12	2	3	2	21.6	9.43	cell organization and biogenesis;other biological processes	nucleus;other cell component		MEAF6		HATs acetylate histones; Regulation of TP53 Activity through Acetylation																											FALSE	human2025
High	Q9Y3Y2	Chromatin target of PRMT1 protein OS=Homo sapiens OX=9606 GN=CHTOP PE=1 SV=2	32	6	23	6	26.4	101.25	cell organization and biogenesis;other metabolic processes;transport;developmental processes;other biological processes	nucleus	nucleic acid binding activity	CHTOP		Transport of Mature mRNA derived from an Intron-Containing Transcript; mRNA 3'-end processing; RNA Polymerase II Transcription Termination	105.5	201.2	225.6	176.7	553.8	610.2	86.8	45.4	373.1	3188.4	1224.3	1838.2	851.1	999.7	1241.6	1508	1486.8	1350.9	1570.8	1342.5	952.2	1827.5	3188.4	2488.8	2598.2	2401.6	FALSE	human2025
High	Q9ULG1	Chromatin-remodeling ATPase INO80 OS=Homo sapiens OX=9606 GN=INO80 PE=1 SV=2	1	1	1	1	176.6	2.93	cell cycle OR cell proliferation;cell organization and biogenesis;DNA metabolism;RNA metabolism OR transcription;other metabolic processes;stress response;other biological processes	cytosol;cytoskeleton;nucleus	cytoskeletal activity;nucleic acid binding activity;other molecular function	INO80		DNA Damage Recognition in GG-NER; UCH proteinases																											FALSE	human2025
High	P83916	Chromobox protein homolog 1 OS=Homo sapiens OX=9606 GN=CBX1 PE=1 SV=1	9	1	2	1	21.4	9.27	cell organization and biogenesis;stress response;other biological processes	cytoskeleton;nucleus;other cell component	other molecular function	CBX1	Effect of progerin on genes involved in progeria	HCMV Early Events	12.7	24.1	60.1	37.4	51.5	46.3	7.4	24.8	25.7	85.9	54.5	81	25.4	120.2	148.4	401.6	314.3	125.5	119.3	114.4	521.3	125.9	85.9	110.7	114.5	71.7	FALSE	human2025
Medium	Q14781	Chromobox protein homolog 2 OS=Homo sapiens OX=9606 GN=CBX2 PE=1 SV=2	2	1	1	1	56	3.36	cell organization and biogenesis;developmental processes;other biological processes	nucleus;other cell component	nucleic acid binding activity;other molecular function	CBX2	Mammalian disorder of sexual development; Primary ovarian insufficiency	Oxidative Stress Induced Senescence; SUMOylation of DNA damage response and repair proteins; SUMOylation of chromatin organization proteins; SUMOylation of RNA binding proteins; SUMOylation of transcription cofactors; SUMOylation of DNA methylation proteins; RUNX1 interacts with co-factors whose precise effect on RUNX1 targets is not known; Regulation of PTEN gene transcription																											FALSE	human2025
High	Q13185	Chromobox protein homolog 3 OS=Homo sapiens OX=9606 GN=CBX3 PE=1 SV=4	31	5	9	5	20.8	29.69	cell organization and biogenesis;stress response;other biological processes	other membranes;cytoskeleton;nucleus;other cell component	other molecular function	CBX3	Exercise-induced circadian regulation; Effect of progerin on genes involved in progeria; NIPBL role in DNA damage - Cornelia de Lange syndrome	RNA Polymerase I Promoter Escape; ERCC6 (CSB) and EHMT2 (G9a) positively regulate rRNA expression; Transcriptional Regulation by E2F6	299.7	588.5	382.8	294.6	1159.7	1057.1	168	411.2	547.4	2254.4	1362.9	1914	957.5	2841	3631.3	2559.1	2478.2	2829.1	2721.3	2598.9	8630.2	2681.6	2254.4	2770.7	2705.3	2702.1	FALSE	human2025
High	P45973	Chromobox protein homolog 5 OS=Homo sapiens OX=9606 GN=CBX5 PE=1 SV=1	7	1	1	1	22.2	2.57	cell organization and biogenesis;stress response;other biological processes	nucleus;other cell component	other molecular function	CBX5	Effect of progerin on genes involved in progeria; 22q11.2 copy number variation syndrome	Regulation of endogenous retroelements by KRAB-ZFP proteins; SUMOylation of chromatin organization proteins; Transcriptional Regulation by E2F6; Factors involved in megakaryocyte development and platelet production	22	57.8	49.6	45.7	126.5	101.4	18.8	27	66.4	285.4	157.8	252.2	106.9	208.6	356.4	331.5	384.2	308.7	261	290.7	567.5	325	285.4	320.8	356.5	301.8	FALSE	human2025
High	Q9HC52	Chromobox protein homolog 8 OS=Homo sapiens OX=9606 GN=CBX8 PE=1 SV=3	7	3	5	3	43.4	13.15	cell organization and biogenesis;stress response;other biological processes	nucleus;other cell component	enzyme regulator activity;nucleic acid binding activity;other molecular function	CBX8		SUMOylation of DNA damage response and repair proteins; Regulation of PTEN gene transcription; Oxidative Stress Induced Senescence; SUMOylation of chromatin organization proteins; SUMOylation of RNA binding proteins; RUNX1 interacts with co-factors whose precise effect on RUNX1 targets is not known; SUMOylation of transcription cofactors; SUMOylation of DNA methylation proteins	52.2	89.2	107.8	81.3	333.1	317.7	36.1	19.9	109.9	712.9	309.2	448	200.9	494.9	550.5	720.4	683.6	812.6	818	557.7	417.7	538.3	712.9	628.5	633.3	566.8	FALSE	human2025
High	O14646	Chromodomain-helicase-DNA-binding protein 1 OS=Homo sapiens OX=9606 GN=CHD1 PE=1 SV=2	2	3	3	1	196.6	8.76	cell organization and biogenesis;other biological processes	nucleus;other cell component	nucleic acid binding activity;other molecular function	CHD1	miR-targeted genes in lymphocytes; miR-targeted genes in muscle cell	Estrogen-dependent gene expression	3	15.4	5.5	4.5	22	14.7	0	1.9	9.6	51.7	19.6	35.6	11.6	28.2	94.8	36.8	37.6	53.6	37.9	0	40	47.3	51.7	39.9	50.3	32.7	FALSE	human2025
High	Q86WJ1	Chromodomain-helicase-DNA-binding protein 1-like OS=Homo sapiens OX=9606 GN=CHD1L PE=1 SV=3	9	8	13	8	100.9	39.44	cell organization and biogenesis;DNA metabolism;other metabolic processes;stress response	nucleus;other cell component	other molecular function	CHD1L	1q21.1 copy number variation syndrome; Nucleotide excision repair in xeroderma pigmentosum	Formation of Incision Complex in GG-NER; Dual Incision in GG-NER	99.3	145.7	139	124.8	325.3	366.3	55.3	41.2	360.8	1672	862.7	1412.5	644.4	941.7	898.8	929.4	1050	793.6	942.9	855.9	864.5	1767.6	1672	1753.8	1996.4	1818.6	FALSE	human2025
High	O14647	Chromodomain-helicase-DNA-binding protein 2 OS=Homo sapiens OX=9606 GN=CHD2 PE=1 SV=2	2	3	3	1	211.2	8.87	cell organization and biogenesis;other metabolic processes;stress response;other biological processes	nucleus;other cell component	nucleic acid binding activity;other molecular function	CHD2	Prion disease pathway; Male infertility																												FALSE	human2025
High	Q12873	Chromodomain-helicase-DNA-binding protein 3 OS=Homo sapiens OX=9606 GN=CHD3 PE=1 SV=3	2	5	7	2	226.5	21.26	cell cycle OR cell proliferation;cell organization and biogenesis;other biological processes	cytoskeleton;nucleus;other cell component	nucleic acid binding activity;other molecular function	CHD3	Effect of progerin on genes involved in progeria	Potential therapeutics for SARS; HDACs deacetylate histones; Regulation of endogenous retroelements by KRAB-ZFP proteins; Regulation of endogenous retroelements by Piwi-interacting RNAs (piRNAs); Regulation of PTEN gene transcription; RNA Polymerase I Transcription Initiation; Transcriptional regulation of brown and beige adipocyte differentiation by EBF2; ERCC6 (CSB) and EHMT2 (G9a) positively regulate rRNA expression; Regulation of TP53 Activity through Acetylation; SUMOylation of chromatin organization proteins																											FALSE	human2025
High	Q14839	Chromodomain-helicase-DNA-binding protein 4 OS=Homo sapiens OX=9606 GN=CHD4 PE=1 SV=2	17	27	32	20	217.9	120.73	cell organization and biogenesis;DNA metabolism;stress response;other biological processes	cytoskeleton;nucleus;other cell component	nucleic acid binding activity;other molecular function	CHD4	Rett syndrome; Effect of progerin on genes involved in progeria	RNA Polymerase I Transcription Initiation; Potential therapeutics for SARS; Regulation of endogenous retroelements by KRAB-ZFP proteins; Regulation of endogenous retroelements by Piwi-interacting RNAs (piRNAs); Regulation of PTEN gene transcription; HDACs deacetylate histones; Transcriptional regulation of brown and beige adipocyte differentiation by EBF2; ERCC6 (CSB) and EHMT2 (G9a) positively regulate rRNA expression; Regulation of TP53 Activity through Acetylation; NGF-stimulated transcription	246.1	385.3	274.4	196.1	1100.4	961.5	123.3	137	649.1	3465.4	1708	2545.1	1295	2332.4	2377.6	1834.6	1649.8	2684.5	2475.2	1907.7	2874.5	3179.9	3465.4	3472.1	3597.3	3654.4	FALSE	human2025
High	Q8TDI0	Chromodomain-helicase-DNA-binding protein 5 OS=Homo sapiens OX=9606 GN=CHD5 PE=1 SV=1	5	7	9	1	222.9	31.6	cell organization and biogenesis;developmental processes;other biological processes	cytosol;nucleus;other cell component	nucleic acid binding activity;other molecular function	CHD5																													FALSE	human2025
High	Q9HCK8	Chromodomain-helicase-DNA-binding protein 8 OS=Homo sapiens OX=9606 GN=CHD8 PE=1 SV=5	3	7	8	4	290.3	23.72	cell organization and biogenesis;RNA metabolism OR transcription;other metabolic processes;developmental processes;signal transduction;other biological processes	nucleus;other cell component	nucleic acid binding activity;other molecular function	CHD8	lncRNA in canonical Wnt signaling and colorectal cancer; Wnt signaling; ncRNAs in Wnt signaling in hepatocellular carcinoma; Pleural mesothelioma	Deactivation of the beta-catenin transactivating complex	6.9	15	9.2	12.6	44	34.3	2.8	1.8	22.8	121	43.4	82.4	39.4	65.3	92.5	61.6	106.4	107.2	88.4	43.7	37.1	111.7	121	88.2	116.4	111.3	FALSE	human2025
