## Supplemental Tables for "Extended nuclear glycosylation regulates RNA processing" (part 3 of 3)

### Sheet: TableS7 (continued)
Table S7. Nuclear proteins interact more strongly with PNA after treatment with sialidase. Proteomics results of PNA immunoprecipitation of nuclear extracts of A375 cells with and without prior sialidase treatment (exposing PNA binding epitopes).
High	Q3L8U1	Chromodomain-helicase-DNA-binding protein 9 OS=Homo sapiens OX=9606 GN=CHD9 PE=1 SV=2	2	5	6	2	325.8	15.57	cell organization and biogenesis	cytosol;nucleus	nucleic acid binding activity;other molecular function	CHD9		Transcriptional activation of mitochondrial biogenesis; PPARA activates gene expression; Transcriptional regulation of white adipocyte differentiation; Cytoprotection by HMOX1; Heme signaling; BMAL1:CLOCK,NPAS2 activates circadian expression; Expression of BMAL (ARNTL), CLOCK, and NPAS2; Activation of gene expression by SREBF (SREBP); RORA,B,C and NR1D1 (REV-ERBA) regulate gene expression	10.6	19.7	12.7	12.8	47.9	41.9	3.3	3.9	27.2	109.4	55	84.5	34.5	100.6	121.5	85.2	107.9	116.9	107.8	51.5	82.2	133.3	109.4	111.9	119.4	97.3	FALSE	human2025
High	Q96JM3	Chromosome alignment-maintaining phosphoprotein 1 OS=Homo sapiens OX=9606 GN=CHAMP1 PE=1 SV=2	2	2	3	2	89	8.28	cell cycle OR cell proliferation;cell organization and biogenesis;other biological processes	cytoskeleton;nucleus;other cell component	other molecular function	CHAMP1			27	59.9	44.6	31.4	152.3	134.2	17.3	30.9	57.7	497.5	232.4	312.1	159.3	256	369.5	297.9	264.5	371.6	345.4	266.9	648.2	282.8	497.5	472.5	441.1	449.5	FALSE	human2025
High	Q8WVB6	Chromosome transmission fidelity protein 18 homolog OS=Homo sapiens OX=9606 GN=CHTF18 PE=1 SV=1	6	5	5	5	107.3	17.77	DNA metabolism;other metabolic processes;other biological processes	cytosol;nucleus	nucleic acid binding activity;other molecular function	CHTF18	Gastric cancer network 2; 7q11.23 copy number variation syndrome	Polymerase switching on the C-strand of the telomere	59.8	105.4	89.5	45.9	314.4	298.6	27.8	26.1	100.5	834	387.2	596.6	291.6	566.6	650.4	598.6	386	767	768.6	429.4	548.3	492.1	834	787.2	843.2	822.9	FALSE	human2025
High	O95239	Chromosome-associated kinesin KIF4A OS=Homo sapiens OX=9606 GN=KIF4A PE=1 SV=3	5	5	5	4	139.8	19.51	cell cycle OR cell proliferation;cell organization and biogenesis;transport	cytosol;cytoskeleton;nucleus;other cell component	cytoskeletal activity;nucleic acid binding activity;other molecular function	KIF4A	Retinoblastoma gene in cancer	Recycling pathway of L1; COPI-dependent Golgi-to-ER retrograde traffic; MHC class II antigen presentation; Kinesins	45.2	73.6	129.3	87.4	288.2	267.2	35.6	32.7	116.9	692.3	358.5	483	247.3	428.4	454.2	864.5	735.2	703	687.8	551.3	687.1	572.4	692.3	728.8	682.7	697.9	FALSE	human2025
High	Q9Y6A4	Cilia- and flagella-associated protein 20 OS=Homo sapiens OX=9606 GN=CFAP20 PE=1 SV=1	17	3	4	3	22.8	13.34	cell organization and biogenesis;protein metabolism;other metabolic processes;other biological processes	cytoskeleton;nucleus;other cell component		CFAP20			6.8	10.5	11.6	4.1	37.6	28.7	2.7	0	11.4	102	48	50.4	33.2	64.3	64.9	77.6	34.2	91.7	73.9	41.8	0	55.9	102	97.6	71.3	93.6	FALSE	human2025
Medium	Q86YF9	Cilium assembly protein DZIP1 OS=Homo sapiens OX=9606 GN=DZIP1 PE=1 SV=1	1	1	1	1	98.6	2.43	cell organization and biogenesis;developmental processes;signal transduction;other biological processes	cytosol;cytoskeleton;nucleus;other cell component	other molecular function	DZIP1		Hedgehog 'on' state																											FALSE	human2025
Medium	Q9HAW4	Claspin OS=Homo sapiens OX=9606 GN=CLSPN PE=1 SV=3	1	1	1	1	151	2.47	cell cycle OR cell proliferation;protein metabolism;DNA metabolism;other metabolic processes;stress response;signal transduction;other biological processes	ER/Golgi;nucleus	nucleic acid binding activity;other molecular function	CLSPN		Ub-specific processing proteases; Activation of ATR in response to replication stress; Processing of DNA double-strand break ends; Apoptotic cleavage of cellular proteins	14.8	33.5	69.1	42.2	139.9	127.5	23.2	12.8	29.1	229.3	91.1	116.2	99.9	140.5	206.5	461.9	354.8	341.2	328.2	358.8	269.4	142.6	229.3	185.2	164.3	281.9	FALSE	human2025
Medium	Q14677	Clathrin interactor 1 OS=Homo sapiens OX=9606 GN=CLINT1 PE=1 SV=1	1	1	1	1	68.2	2.56	cell organization and biogenesis;transport	plasma membrane;other membranes;cytosol;ER/Golgi;nucleus;other cytoplasmic organelle;other cell component	other molecular function	CLINT1		Golgi Associated Vesicle Biogenesis	25.3	46.2	31.1	18.4	64.1	75	7.9	13.9	48.4	313.3	182.5	216.7	84.9	240.3	285.3	207.6	154.8	156.4	193.1	122.8	291.7	237.2	313.3	371	306.3	239.6	FALSE	human2025
High	Q10570	Cleavage and polyadenylation specificity factor subunit 1 OS=Homo sapiens OX=9606 GN=CPSF1 PE=1 SV=2	18	24	31	24	160.8	97.28	RNA metabolism OR transcription;other metabolic processes	nucleus	nucleic acid binding activity;other molecular function	CPSF1	mRNA processing	Transport of Mature mRNA Derived from an Intronless Transcript; tRNA processing in the nucleus; mRNA 3'-end processing; RNA Polymerase II Transcription Termination; Processing of Intronless Pre-mRNAs	160.6	236	535.5	482.1	770.9	838	122.9	151.5	594.7	4457.6	1946.1	2580.6	1342.3	1522.5	1456.4	3579.7	4055.3	1880.5	2157.3	1900.7	3178.7	2913.1	4457.6	3956.1	3647.6	3788	FALSE	human2025
High	Q9P2I0	Cleavage and polyadenylation specificity factor subunit 2 OS=Homo sapiens OX=9606 GN=CPSF2 PE=1 SV=2	18	11	17	11	88.4	67.64	RNA metabolism OR transcription;other metabolic processes	nucleus;other cell component	nucleic acid binding activity	CPSF2	mRNA processing	Transport of Mature mRNA Derived from an Intronless Transcript; mRNA 3'-end processing; RNA Polymerase II Transcription Termination; Processing of Intronless Pre-mRNAs	137.4	228.7	166.8	96.5	664.4	571.9	80.5	73.4	498.1	3631.3	1624.3	2429.5	1197.1	1302.8	1411.2	1114.7	811.6	1620.8	1472.3	1245.9	1539.8	2439.9	3631.3	3301.9	3434	3378.2	FALSE	human2025
High	O95639	Cleavage and polyadenylation specificity factor subunit 4 OS=Homo sapiens OX=9606 GN=CPSF4 PE=1 SV=1	29	6	6	6	30.2	21.53	RNA metabolism OR transcription;other metabolic processes	nucleus;other cell component	nucleic acid binding activity;other molecular function	CPSF4	mRNA processing	Transport of Mature mRNA Derived from an Intronless Transcript; tRNA processing in the nucleus; mRNA 3'-end processing; RNA Polymerase II Transcription Termination; Processing of Intronless Pre-mRNAs; Inhibition of Host mRNA Processing and RNA Silencing	37.6	58	54.2	30.1	205.7	174.1	20.3	11.9	111.1	1013.4	401.8	580.4	290	356.7	357.9	362.4	253.3	501.8	448.2	314	250.5	544.2	1013.4	816.7	820.3	818.3	FALSE	human2025
High	O43809	Cleavage and polyadenylation specificity factor subunit 5 OS=Homo sapiens OX=9606 GN=NUDT21 PE=1 SV=1	24	5	9	5	26.2	28.59	cell organization and biogenesis;RNA metabolism OR transcription;other metabolic processes;other biological processes	cytoskeleton;nucleus;other cell component	nucleic acid binding activity;other molecular function	NUDT21	mRNA processing	mRNA 3'-end processing; RNA Polymerase II Transcription Termination; Processing of Intronless Pre-mRNAs	76.5	190.2	142.2	121.2	380.7	416.2	46.3	56.8	230.3	1741.4	750	1105.2	521	724.9	1173.5	950.3	1019.4	928.8	1071.4	715.5	1191.2	1128.2	1741.4	1524.6	1562.2	1470.1	FALSE	human2025
High	Q16630	Cleavage and polyadenylation specificity factor subunit 6 OS=Homo sapiens OX=9606 GN=CPSF6 PE=1 SV=2	26	13	19	13	59.2	68.18	cell organization and biogenesis;RNA metabolism OR transcription;other metabolic processes;other biological processes	nucleus;other cell component	translation activity;nucleic acid binding activity;other molecular function	CPSF6		Signaling by cytosolic FGFR1 fusion mutants; Signaling by FGFR1 in disease	149.5	307.5	195.5	203.3	553.2	594.3	83	108.2	487.6	3042.6	1478.1	2038.9	1150.6	1416.7	1897.1	1306.7	1710.7	1349.6	1530	1284.6	2271.3	2388.5	3042.6	3004.8	2881.8	3246.8	FALSE	human2025
High	Q8N684	Cleavage and polyadenylation specificity factor subunit 7 OS=Homo sapiens OX=9606 GN=CPSF7 PE=1 SV=1	28	13	34	13	52	120.35	cell organization and biogenesis;RNA metabolism OR transcription;other metabolic processes	nucleus;other cell component	nucleic acid binding activity	CPSF7		mRNA 3'-end processing; RNA Polymerase II Transcription Termination; Processing of Intronless Pre-mRNAs; RHOBTB1 GTPase cycle	336	618.1	503.2	370.9	1879	1630.7	199.8	184.8	762.5	7179.2	2980	4084.6	2105.1	3184.8	3813.9	3363.9	3120.5	4583.8	4198.1	3090.4	3878.6	3735.4	7179.2	6057.8	5773.3	5940.4	FALSE	human2025
High	Q05048	Cleavage stimulation factor subunit 1 OS=Homo sapiens OX=9606 GN=CSTF1 PE=1 SV=1	16	5	5	5	48.3	18.37	RNA metabolism OR transcription;other metabolic processes	nucleus		CSTF1	mRNA processing	mRNA 3'-end processing; RNA Polymerase II Transcription Termination; Processing of Intronless Pre-mRNAs	4	6.3	6.7	3.9	42.4	27.3	2.6	7	22.6	216.3	80.5	103.7	52.4	37.5	39.1	44.7	33.1	103.4	70.3	39.5	147.6	110.7	216.3	163.7	146.6	148	FALSE	human2025
High	P33240	Cleavage stimulation factor subunit 2 OS=Homo sapiens OX=9606 GN=CSTF2 PE=1 SV=1	8	3	4	3	60.9	11.84	RNA metabolism OR transcription;other metabolic processes;other biological processes	nucleus	nucleic acid binding activity	CSTF2	mRNA processing	tRNA processing in the nucleus; mRNA 3'-end processing; RNA Polymerase II Transcription Termination; Processing of Intronless Pre-mRNAs	63.2	95.8	112.3	87	385.1	268.6	32.7	174.4	131.1	724.6	399.9	537.1	215.3	599	591.2	750.4	732.1	939.6	691.4	506.3	3661.3	642.3	724.6	813	759.2	607.5	FALSE	human2025
High	Q9H0L4	Cleavage stimulation factor subunit 2 tau variant OS=Homo sapiens OX=9606 GN=CSTF2T PE=1 SV=1	5	1	1	1	64.4	8	RNA metabolism OR transcription;other metabolic processes	nucleus;other cell component	nucleic acid binding activity	CSTF2T	mRNA processing	mRNA 3'-end processing; RNA Polymerase II Transcription Termination; Processing of Intronless Pre-mRNAs	3.3	3.2	0	5.5	15.5	17.8	11.2	23.5	16.7	66	36.4	46	27.5	31.2	19.8	0	46.6	37.9	45.9	172.9	494.1	81.6	66	74	65	77.5	FALSE	human2025
High	Q12996	Cleavage stimulation factor subunit 3 OS=Homo sapiens OX=9606 GN=CSTF3 PE=1 SV=1	27	17	26	17	82.9	95.93	RNA metabolism OR transcription;other metabolic processes	nucleus	nucleic acid binding activity	CSTF3	mRNA processing	mRNA 3'-end processing; RNA Polymerase II Transcription Termination; Processing of Intronless Pre-mRNAs	196.9	295.3	312.7	240.9	1167.9	930.8	126.7	227.5	1057.7	8330.5	3132.1	4406.8	2357.2	1866.8	1821.7	2090.4	2026.8	2849.2	2396.2	1960.1	4775.2	5181.3	8330.5	6367.2	6228.7	6652	FALSE	human2025
High	Q8N2M8	CLK4-associating serine/arginine rich protein OS=Homo sapiens OX=9606 GN=CLASRP PE=1 SV=5	12	9	13	9	77.1	40.31	RNA metabolism OR transcription;other metabolic processes	nucleus		CLASRP	mRNA processing		100	170.6	281.3	172.9	533.3	461.3	58.7	42.1	316.7	2094.9	941.8	1361.2	663.5	947.9	1052.4	1880.1	1454.4	1301.1	1187.6	907.6	884	1551.5	2094.9	1914.6	1924	1872.3	FALSE	human2025
High	O75153	Clustered mitochondria protein homolog OS=Homo sapiens OX=9606 GN=CLUH PE=1 SV=2	1	1	1	1	146.6	2.33	cell organization and biogenesis;other biological processes	other cell component	nucleic acid binding activity	CLUH	Translation factors																												FALSE	human2025
High	G9CGD6	CNK3/IPCEF1 fusion protein OS=Homo sapiens OX=9606 GN=CNK3/IPCEF1 PE=1 SV=1	1	1	1	1	100.3	2.58	other biological processes	other membranes;other cell component		CNK3/IPCEF1																													FALSE	human2025
High	P53621	Coatomer subunit alpha OS=Homo sapiens OX=9606 GN=COPA PE=1 SV=2	19	21	29	21	138.3	101.78	transport;signal transduction;other biological processes	non-structural extracellular;other membranes;cytosol;ER/Golgi;other cell component	signal transduction activity or receptor binding;nucleic acid binding activity;other molecular function	COPA		COPI-dependent Golgi-to-ER retrograde traffic; COPI-mediated anterograde transport	647.5	943.5	669.3	333.8	1439.5	2088.6	354.3	178.8	562.2	3206.7	2318.8	3875.5	1634.6	6137.4	5821.5	4474.1	2807.8	3511.6	5376.7	5480.8	3753.7	2754.1	3206.7	4713.8	5477.8	4612.7	FALSE	human2025
High	Q9Y678	Coatomer subunit gamma-1 OS=Homo sapiens OX=9606 GN=COPG1 PE=1 SV=1	5	4	4	4	97.7	13.02	transport;other biological processes	other membranes;cytosol;ER/Golgi	other molecular function	COPG1	VEGFA-VEGFR2 signaling	COPI-mediated anterograde transport; COPI-dependent Golgi-to-ER retrograde traffic	15.3	20.3	22.5	11.9	26.8	37.2	6.3	8.3	23.8	157.3	137.7	225.8	86.3	144.9	125.3	150.2	99.9	65.3	95.8	97.5	174.2	116.7	157.3	280	319.2	243.6	FALSE	human2025
High	Q9Y281	Cofilin-2 OS=Homo sapiens OX=9606 GN=CFL2 PE=1 SV=1	11	2	2	2	18.7	6.7	cell organization and biogenesis;other biological processes	cytoskeleton;nucleus;other cell component	cytoskeletal activity	CFL2	Leptin signaling; Microtubule cytoskeleton regulation; Regulation of actin cytoskeleton; G13 signaling		53.9	56.6	40.8	38.9	136.5	144.8	42.9	67.5	55.8	246.9	188.4	324.3	139.4	511	349.3	273	327.1	333.1	372.7	664.1	1416.2	273.2	246.9	383.1	458.4	393.4	FALSE	human2025
High	Q8WVM7	Cohesin subunit SA-1 OS=Homo sapiens OX=9606 GN=STAG1 PE=1 SV=3	12	13	23	12	144.3	87.5	cell cycle OR cell proliferation;cell organization and biogenesis;other biological processes	cytosol;cytoskeleton;nucleus;other cell component	other molecular function	STAG1	Cell cycle; Regulation of sister chromatid separation at the metaphase-anaphase transition; 10q22q23 copy number variation	Separation of Sister Chromatids; Resolution of Sister Chromatid Cohesion; Meiotic synapsis; Estrogen-dependent gene expression; SUMOylation of DNA damage response and repair proteins; Establishment of Sister Chromatid Cohesion; Cohesin Loading onto Chromatin	197.7	335.3	236.9	209.8	1065.4	876.8	98.7	77.8	532.6	3985.5	1803.6	2715.9	1309.9	1873.9	2069	1583.6	1765.1	2599.2	2257.2	1527.2	1632.1	2609	3985.5	3666.4	3838.8	3696.4	FALSE	human2025
High	Q8N3U4	Cohesin subunit SA-2 OS=Homo sapiens OX=9606 GN=STAG2 PE=1 SV=3	6	7	8	6	141.2	30.06	cell cycle OR cell proliferation;cell organization and biogenesis;other biological processes	cytosol;cytoskeleton;nucleus;other cell component	other molecular function	STAG2	Cell cycle; Cohesin complex - Cornelia de Lange syndrome	Estrogen-dependent gene expression; SUMOylation of DNA damage response and repair proteins; Meiotic synapsis; Separation of Sister Chromatids; Resolution of Sister Chromatid Cohesion; Establishment of Sister Chromatid Cohesion; Cohesin Loading onto Chromatin	79.9	117.3	121.1	74.2	240.2	265	39.5	49	224.1	1383.3	723	1119.8	496.7	757.2	723.8	809.6	624.6	585.9	682.2	611.1	1029.3	1098	1383.3	1469.8	1582.8	1401.8	FALSE	human2025
High	Q6P1N0	Coiled-coil and C2 domain-containing protein 1A OS=Homo sapiens OX=9606 GN=CC2D1A PE=1 SV=1	16	14	21	14	104	64.45	cell organization and biogenesis;developmental processes;other biological processes	plasma membrane;other membranes;cytosol;cytoskeleton;nucleus;other cytoplasmic organelle;other cell component	nucleic acid binding activity;other molecular function	CC2D1A	Sudden infant death syndrome (SIDS) susceptibility pathways		259.8	450	374.9	300.1	1228.7	1277.1	145.1	88.6	382.7	2310	1322.9	1897.2	787.4	2462.7	2776.7	2506.2	2524.7	2997.4	3287.8	2244.4	1859.2	1874.8	2310	2689.2	2681.5	2222.1	FALSE	human2025
High	Q5T0F9	Coiled-coil and C2 domain-containing protein 1B OS=Homo sapiens OX=9606 GN=CC2D1B PE=1 SV=1	5	3	3	3	94.2	10.27	other biological processes	other membranes;cytosol;nucleus;other cytoplasmic organelle;other cell component	nucleic acid binding activity;other molecular function	CC2D1B		Sealing of the nuclear envelope (NE) by ESCRT-III	20.6	44.9	41.3	39.8	98.5	112.9	16	17.6	55.4	317	196.9	293	125.5	194.9	276.7	276.3	335.2	240.3	290.6	246.9	369	271.6	317	400.2	414.1	354.2	FALSE	human2025
High	Q96A19	Coiled-coil domain-containing protein 102A OS=Homo sapiens OX=9606 GN=CCDC102A PE=1 SV=2	3	2	2	2	62.6	5.75		cytoskeleton		CCDC102A			35.8	84.8	29.6	27.7	169.4	175.7	24.2	12.5	19	228.9	101.5	160.9	67	339.7	523	197.8	233.2	413.3	452.3	374.4	263	93.2	228.9	206.3	227.5	189.2	FALSE	human2025
High	Q8WUD4	Coiled-coil domain-containing protein 12 OS=Homo sapiens OX=9606 GN=CCDC12 PE=1 SV=1	38	6	8	6	19.2	32.36		nucleus		CCDC12		mRNA Splicing - Major Pathway	98.3	173.4	84.2	67.1	356.1	341	51.2	63.1	136.2	796.8	418.3	649.7	335.1	932.1	1069.7	562.7	564.4	868.7	877.8	791.5	1324.7	667	796.8	850.2	918.4	945.7	FALSE	human2025
High	Q96BQ5	Coiled-coil domain-containing protein 127 OS=Homo sapiens OX=9606 GN=CCDC127 PE=1 SV=1	3	1	2	1	30.8	4.43				CCDC127																													FALSE	human2025
High	Q6PK04	Coiled-coil domain-containing protein 137 OS=Homo sapiens OX=9606 GN=CCDC137 PE=1 SV=1	16	6	8	6	33.2	22.43		nucleus;other cell component		CCDC137			182.1	271.3	466	312.9	678.4	766	101.3	40.3	168.2	1117.8	558.9	726	399.1	1726.4	1674.1	3115.3	2632.5	1654.9	1971.9	1566.4	845.4	824	1117.8	1136.2	1026.2	1126.3	FALSE	human2025
High	Q96M89	Coiled-coil domain-containing protein 138 OS=Homo sapiens OX=9606 GN=CCDC138 PE=1 SV=1	1	1	1	1	76.2	2.37				CCDC138																													FALSE	human2025
Medium	A6NNP5	Coiled-coil domain-containing protein 169 OS=Homo sapiens OX=9606 GN=CCDC169 PE=2 SV=4	3	1	1	1	25.2	2.7				CCDC169			70.9	167.9	143.1	125.4	201.6	270.5	34.1	17.6	142.1	487.8	348.8	460.3	198.9	672	1036.1	956.5	1054.8	491.7	696.3	527.3	368.8	696.3	487.8	709	650.6	561.4	FALSE	human2025
High	Q9H6F5	Coiled-coil domain-containing protein 86 OS=Homo sapiens OX=9606 GN=CCDC86 PE=1 SV=1	34	9	15	9	40.2	62.35		nucleus;other cell component		CCDC86			317.5	484	581.4	566.7	946.8	1279.9	198.6	81.4	428.5	1461.3	940.8	1512.5	803.9	3009.5	2986	3886.3	4767	2309.7	3294.8	3072.9	1708.8	2099.1	1461.3	1912.4	2137.8	2268.7	FALSE	human2025
High	Q6ZUT6	Coiled-coil domain-containing protein 9B OS=Homo sapiens OX=9606 GN=CCDC9B PE=1 SV=1	24	10	15	10	57.3	54.49				CCDC9B			145.1	239.3	263.1	135.2	697.9	629.3	87.5	59.6	345.7	2243.1	1080	1483.6	745.8	1375.6	1476.6	1758.7	1137.6	1702.5	1619.9	1353.2	1250.6	1693.6	2243.1	2195.5	2097	2104.5	FALSE	human2025
High	P38432	Coilin OS=Homo sapiens OX=9606 GN=COIL PE=1 SV=1	14	6	8	6	62.6	28.51	cell organization and biogenesis;RNA metabolism OR transcription;other metabolic processes	nucleus	nucleic acid binding activity;other molecular function	COIL	miR-targeted genes in lymphocytes; miR-targeted genes in muscle cell		221.5	397.6	378.8	405	1527.7	990.4	117.3	72.7	419	2904.7	1012.1	1501.7	811.4	2099.5	2453	2532	3406.9	3726.8	2549.7	1815	1525.6	2052.4	2904.7	2057.5	2122.5	2289.7	FALSE	human2025
High	Q14011	Cold-inducible RNA-binding protein OS=Homo sapiens OX=9606 GN=CIRBP PE=1 SV=1	18	3	6	3	18.6	20.05	cell organization and biogenesis;stress response;other biological processes	nucleus;other cell component	nucleic acid binding activity;other molecular function	CIRBP			76.2	129.8	120.7	127.6	488	441.3	45.8	32	162	1314.2	602.5	862.9	365	722.3	800.7	807	1073.1	1190.5	1135.9	709.1	672.5	793.6	1314.2	1224.8	1219.7	1030	FALSE	human2025
High	Q9NPL8	Complex I assembly factor TIMMDC1, mitochondrial OS=Homo sapiens OX=9606 GN=TIMMDC1 PE=1 SV=2	11	2	2	2	32.2	10.39	cell organization and biogenesis	other membranes;mitochondrion;nucleus		TIMMDC1	Disorders of mitochondrial homeostatis, dynamics, protein import, and quality control	Complex I biogenesis	9.8	11.9	1.8	1.8	15.4	25.5	2.1	3	27.9	70.2	66.5	108.2	52.9	93.4	73.3	12.2	15.3	37.5	65.8	32	62.7	136.6	70.2	135.2	153	149.2	FALSE	human2025
High	Q15021	Condensin complex subunit 1 OS=Homo sapiens OX=9606 GN=NCAPD2 PE=1 SV=3	16	19	27	19	157.1	98.07	cell cycle OR cell proliferation;cell organization and biogenesis;other biological processes	cytosol;cytoskeleton;nucleus;other cell component	other molecular function	NCAPD2		Condensation of Prometaphase Chromosomes	284.7	485.8	544.7	221.8	937.5	1024.6	167.3	144.7	909.2	5952	3619.1	5399.5	2488.9	2698.8	2997.1	3641.4	1866.1	2287.1	2637.6	2588	3037.9	4453.8	5952	7357	7631.9	7023.6	FALSE	human2025
High	Q15003	Condensin complex subunit 2 OS=Homo sapiens OX=9606 GN=NCAPH PE=1 SV=3	11	8	11	8	82.5	38.79	cell cycle OR cell proliferation;cell organization and biogenesis;other biological processes	cytosol;nucleus;other cell component	other molecular function	NCAPH	2q11.2 copy number variation syndrome	Condensation of Prometaphase Chromosomes	203.2	333.6	249.4	126.6	402.9	620.6	95.1	85.8	536	3092.3	2149.8	3150	1298.6	1926.4	2058.1	1667.1	1065.1	982.9	1597.5	1471.3	1800.1	2625.5	3092.3	4370.2	4452.3	3664.7	FALSE	human2025
High	P42695	Condensin-2 complex subunit D3 OS=Homo sapiens OX=9606 GN=NCAPD3 PE=1 SV=2	9	11	17	11	168.8	51.81	cell cycle OR cell proliferation;cell organization and biogenesis;other biological processes	nucleus;other cell component	other molecular function	NCAPD3		Condensation of Prophase Chromosomes	29.8	47.5	58.2	49.6	209.2	142.6	19.8	9.3	49.3	366.5	175.6	247.1	122.3	282.7	292.8	388.9	417.5	510.4	367.1	305.9	194.3	241.3	366.5	356.9	349.3	345.2	FALSE	human2025
High	Q86XI2	Condensin-2 complex subunit G2 OS=Homo sapiens OX=9606 GN=NCAPG2 PE=1 SV=1	8	8	10	8	130.9	36.37	cell cycle OR cell proliferation;cell organization and biogenesis;RNA metabolism OR transcription;other metabolic processes;developmental processes;other biological processes	nucleus;other cell component	other molecular function	NCAPG2	Mesodermal commitment pathway	Condensation of Prophase Chromosomes	109.7	152.5	108.1	143.8	779.7	523.1	56.2	43.3	144.5	1118.9	567.1	655.7	286.9	1040	941	722.3	1209.5	1902.2	1346.6	869.2	909.4	707.8	1118.9	1152.9	926.8	809.7	FALSE	human2025
High	Q6IBW4	Condensin-2 complex subunit H2 OS=Homo sapiens OX=9606 GN=NCAPH2 PE=1 SV=1	4	3	3	3	68.2	7.52	cell cycle OR cell proliferation;cell organization and biogenesis;other biological processes	nucleus;other cell component	other molecular function	NCAPH2	IL18 signaling	Condensation of Prophase Chromosomes	16.9	27.1	18.2	15.8	117	73.1	9.1	8.7	31.1	217.8	93.7	133.5	75.9	160	167.4	122	133.3	285.5	188.1	141.4	182.7	152.3	217.8	190.6	188.7	214.1	FALSE	human2025
High	Q9UBW8	COP9 signalosome complex subunit 7a OS=Homo sapiens OX=9606 GN=COPS7A PE=1 SV=1	3	1	1	1	30.3	2.62	cell organization and biogenesis;protein metabolism;other metabolic processes;other biological processes	cytosol;nucleus;other cell component		COPS7A	Ciliary landscape	Neddylation; Cargo recognition for clathrin-mediated endocytosis; Formation of TC-NER Pre-Incision Complex; DNA Damage Recognition in GG-NER																											FALSE	human2025
High	Q96FN4	Copine-2 OS=Homo sapiens OX=9606 GN=CPNE2 PE=1 SV=3	3	2	2	1	61.2	6.84	other biological processes	plasma membrane;other membranes;nucleus;other cell component	other molecular function	CPNE2			11	20	19.2	20.5	108.3	91.2	6.9	14	28.5	329.7	146.8	219	81.3	104.4	123.3	128.1	172.3	264.1	234.8	107.2	293.7	139.5	329.7	298.4	309.5	229.5	FALSE	human2025
High	O75131	Copine-3 OS=Homo sapiens OX=9606 GN=CPNE3 PE=1 SV=1	22	10	11	9	60.1	36.65	signal transduction;other biological processes	plasma membrane;other membranes;cytosol;mitochondrion;nucleus;other cytoplasmic organelle;other cell component	signal transduction activity or receptor binding;kinase activity;other molecular function	CPNE3		Glycerophospholipid biosynthesis; Neutrophil degranulation	62.7	85.4	140.9	79	257.6	266	37.1	68.3	283.1	1762.6	883.8	1206.1	668.9	594.6	526.8	941.5	664.2	628.4	684.9	574.4	1433.3	1386.9	1762.6	1796.6	1704.7	1887.6	FALSE	human2025
High	O75367	Core histone macro-H2A.1 OS=Homo sapiens OX=9606 GN=MACROH2A1 PE=1 SV=5	31	10	12	10	39.2	40.63	cell organization and biogenesis;DNA metabolism;RNA metabolism OR transcription;other metabolic processes;stress response;other biological processes	nucleus;other cell component	enzyme regulator activity;nucleic acid binding activity;other molecular function	MACROH2A1	H19, Rb-E2F1, and CDK-beta-catenin in colorectal cancer; FBXL10 enhancement of MAP/ERK signaling in diffuse large B-cell lymphoma		106.6	165.5	203.1	155.7	755	580.2	78.4	31.7	220.4	1420.9	594.2	939.1	449.8	1010.8	1020.8	1357.7	1309.4	1842	1493.6	1213.4	665.3	1079.5	1420.9	1207.9	1327.3	1269.4	FALSE	human2025
High	Q13951	Core-binding factor subunit beta OS=Homo sapiens OX=9606 GN=CBFB PE=1 SV=2	9	1	2	1	21.5	12.64	protein metabolism;RNA metabolism OR transcription;other metabolic processes;other biological processes	nucleus	nucleic acid binding activity;other molecular function	CBFB	miR-targeted genes in lymphocytes; miR-targeted genes in muscle cell; miR-targeted genes in squamous cell; Dual hijack model of Vif in HIV infection; Hijack of ubiquitination by SARS-CoV-2	RUNX1 regulates transcription of genes involved in differentiation of HSCs; Regulation of RUNX2 expression and activity; Regulation of RUNX3 expression and activity; Estrogen-dependent gene expression; RUNX1 regulates genes involved in megakaryocyte differentiation and platelet function; RUNX1 interacts with co-factors whose precise effect on RUNX1 targets is not known; RUNX1 regulates expression of components of tight junctions; RUNX1 regulates transcription of genes involved in differentiation of keratinocytes; RUNX1 regulates estrogen receptor mediated transcription; RUNX1 regulates transcription of genes involved in WNT signaling; RUNX2 regulates osteoblast differentiation; Transcriptional regulation of granulopoiesis; RUNX2 regulates genes involved in cell migration; RUNX3 regulates p14-ARF; RUNX1 and FOXP3 control the development of regulatory T lymphocytes (Tregs); RUNX1 regulates transcription of genes involved in differentiation of myeloid cells; RUNX1 regulates transcription of genes involved in interleukin signaling; RUNX2 regulates chondrocyte maturation; RUNX3 Regulates Immune Response and Cell Migration; Regulation of RUNX1 Expression and Activity; RUNX2 regulates genes involved in differentiation of myeloid cells; RUNX1 regulates transcription of genes involved in BCR signaling; RUNX3 regulates RUNX1-mediated transcription	25.2	32.2	34	32.6	88	77.4	14.7	14.7	47	228.7	113.5	166.4	87.9	239.3	198.8	227.1	274.6	214.6	199.2	227.2	308.7	230.2	228.7	230.6	235.2	248.1	FALSE	human2025
High	Q86X95	Corepressor interacting with RBPJ 1 OS=Homo sapiens OX=9606 GN=CIR1 PE=1 SV=1	9	3	5	3	52.3	21.39	RNA metabolism OR transcription;other metabolic processes;developmental processes;other biological processes	cytoskeleton;nucleus;other cell component	other molecular function	CIR1	Notch signaling		28.7	63.9	51.3	30.5	168.6	157.8	22.6	20.3	56.8	406.8	185.8	252.9	144.3	272	394.1	342.8	257	411.3	406.2	349.1	425.9	278.1	406.8	377.7	357.5	407.1	FALSE	human2025
High	P10589	COUP transcription factor 1 OS=Homo sapiens OX=9606 GN=NR2F1 PE=1 SV=1	2	1	1	1	46.1	4.61	developmental processes;signal transduction;other biological processes	cytosol;nucleus	nucleic acid binding activity;other molecular function	NR2F1	Nuclear receptors; Adipogenesis	Nuclear Receptor transcription pathway	10.9	15.8	11.5	8.7	46.7	46.7	8.6	5.3	25.8	111.8	72.7	99.6	49.5	103.6	97.3	76.6	73.6	113.8	120.3	132.3	110.8	126.6	111.8	147.9	140.7	139.6	FALSE	human2025
High	Q92793	CREB-binding protein OS=Homo sapiens OX=9606 GN=CREBBP PE=1 SV=3	1	2	3	2	265.2	9.48	cell organization and biogenesis;protein metabolism;other metabolic processes;stress response;developmental processes;signal transduction;other biological processes	cytosol;nucleus;other cell component	cytoskeletal activity;nucleic acid binding activity;other molecular function	CREBBP	Androgen receptor signaling; Angiogenesis; TNF-alpha signaling; Notch signaling; Initiation of transcription and translation elongation at the HIV-1 LTR; IL6 signaling; Pathways affected in adenoid cystic carcinoma; Hematopoietic stem cell gene regulation by GABP alpha/beta complex; VEGFA-VEGFR2 signaling; miRNA regulation of prostate cancer signaling; Wnt signaling and pluripotency; Clear cell renal cell carcinoma pathways; Ebola virus infection in host; Type 2 papillary renal cell carcinoma; Ciliary landscape; Hepatitis B infection; Male infertility; TGF-beta receptor signaling in skeletal dysplasias; Overlap between signal transduction pathways contributing to LMNA laminopathies; 15q13.3 copy number variation syndrome; Urotensin-II-mediated signaling; Rubinstein-Taybi syndrome 1; 15q11q13 copy number variation; Hallmark of cancer: non-mutational epigenetic reprogramming; NF-kB signaling and ARTD family members; TGF-beta receptor signaling; Sudden infant death syndrome (SIDS) susceptibility pathways	PPARA activates gene expression; Transcriptional regulation of white adipocyte differentiation; MLL4 and MLL3 complexes regulate expression of PPARG target genes in adipogenesis and hepatic steatosis; The CRY:PER:kinase complex represses transactivation by the BMAL:CLOCK (ARNTL:CLOCK) complex; SARS-CoV-2 activates/modulates innate and adaptive immune responses; SUMOylation of transcription cofactors; Transcriptional and post-translational regulation of MITF-M expression and activity; Formation of paraxial mesoderm; Constitutive Signaling by NOTCH1 PEST Domain Mutants; Constitutive Signaling by NOTCH1 HD+PEST Domain Mutants; Pre-NOTCH Transcription and Translation; NOTCH1 Intracellular Domain Regulates Transcription; Notch-HLH transcription pathway; NOTCH3 Intracellular Domain Regulates Transcription; Regulation of gene expression in late stage (branching morphogenesis) pancreatic bud precursor cells; NOTCH4 Intracellular Domain Regulates Transcription; RUNX3 regulates NOTCH signaling; Activation of the TFAP2 (AP-2) family of transcription factors; Zygotic genome activation (ZGA); NPAS4 regulates expression of target genes; Cytoprotection by HMOX1; Heme signaling; Formation of the beta-catenin:TCF transactivating complex; BMAL1:CLOCK,NPAS2 activates circadian expression; Expression of BMAL (ARNTL), CLOCK, and NPAS2; Phosphorylated BMAL1:CLOCK (ARNTL:CLOCK) activates expression of core clock genes; Phosphorylation of CLOCK, acetylation of BMAL1 (ARNTL) at target gene promoters; Transcriptional activation of mitochondrial biogenesis; Activation of anterior HOX genes in hindbrain development during early embryogenesis; Estrogen-dependent gene expression; Activation of gene expression by SREBF (SREBP); NFE2L2 regulating anti-oxidant/detoxification enzymes; HATs acetylate histones; TP53 Regulates Transcription of Genes Involved in Cytochrome C Release; RORA,B,C and NR1D1 (REV-ERBA) regulate gene expression; NFE2L2 regulating MDR associated enzymes; Nuclear events mediated by NFE2L2; NFE2L2 regulates pentose phosphate pathway genes; FOXO-mediated transcription of cell death genes; Regulation of FOXO transcriptional activity by acetylation; NFE2L2 regulating inflammation associated genes; NFE2L2 regulating tumorigenic genes; NFE2L2 regulating ER-stress associated genes; Regulation of NFE2L2 gene expression; Attenuation phase; CD209 (DC-SIGN) signaling; TRAF3-dependent IRF activation pathway; TRAF6 mediated IRF7 activation; Evasion by RSV of host interferon responses; Regulation of gene expression by Hypoxia-inducible Factor; RUNX1 regulates transcription of genes involved in differentiation of myeloid cells; LRR FLII-interacting protein 1 (LRRFIP1) activates type I IFN production	46.5	70.7	42.6	37.8	336.3	241.3	29.5	25.4	84.4	716.1	289.6	433.7	261.4	441	436.3	284.6	318.1	820.4	621.1	456.7	532.9	413.3	716.1	588.6	613.1	737.8	FALSE	human2025
High	Q96AY2	Crossover junction endonuclease EME1 OS=Homo sapiens OX=9606 GN=EME1 PE=1 SV=2	14	4	5	4	63.2	19.22	cell cycle OR cell proliferation;cell organization and biogenesis;DNA metabolism;other metabolic processes;stress response;signal transduction;other biological processes	nucleus;other cell component	nucleic acid binding activity;other molecular function	EME1		Fanconi Anemia Pathway; Resolution of D-loop Structures through Holliday Junction Intermediates	3	7	10.1	5.2	41.3	31.2	4.8	3.7	5.5	73.5	26.9	40.5	25	28.8	43.4	67.8	43.8	100.7	80.2	73.7	76.9	27.2	73.5	54.7	57.2	70.4	FALSE	human2025
High	Q96NY9	Crossover junction endonuclease MUS81 OS=Homo sapiens OX=9606 GN=MUS81 PE=1 SV=3	2	1	2	1	61.1	6.71	cell cycle OR cell proliferation;cell organization and biogenesis;DNA metabolism;other metabolic processes;stress response;signal transduction;other biological processes	nucleus;other cell component	nucleic acid binding activity;other molecular function	MUS81		Resolution of D-loop Structures through Holliday Junction Intermediates; Fanconi Anemia Pathway																											FALSE	human2025
High	Q05D32	CTD small phosphatase-like protein 2 OS=Homo sapiens OX=9606 GN=CTDSPL2 PE=1 SV=2	7	3	3	3	53	9.85	transport;other biological processes	nucleus	other molecular function	CTDSPL2			10.8	23	8.6	5.6	29	31	3.7	2.5	46.8	133.3	107.6	137.9	47.5	102.8	141.8	57.4	47.2	70.7	79.8	57.8	51.9	229.2	133.3	218.7	194.9	134.1	FALSE	human2025
High	Q9P2B4	CTTNBP2 N-terminal-like protein OS=Homo sapiens OX=9606 GN=CTTNBP2NL PE=1 SV=2	5	4	5	4	70.1	12.77	protein metabolism;other metabolic processes;other biological processes	cytoskeleton;other cell component	other molecular function	CTTNBP2NL			62.6	117.3	159.7	47.4	456.8	349.2	22.4	23.8	55.9	915.2	321.8	314.7	200.5	593.3	723.6	1067.6	398.8	1114.4	898.9	347.1	499.4	273.8	915.2	654.3	444.8	565.7	FALSE	human2025
High	Q92879	CUGBP Elav-like family member 1 OS=Homo sapiens OX=9606 GN=CELF1 PE=1 SV=2	10	5	5	5	52	15.69	cell organization and biogenesis;RNA metabolism OR transcription;other metabolic processes;developmental processes;other biological processes	nucleus;other cell component	nucleic acid binding activity;other molecular function	CELF1	Adipogenesis; mRNA processing		177.3	226.5	106.8	79.6	263.6	364.6	34.7	62.6	98.2	544.7	298.3	402.7	176	1681	1397.2	714.1	669.2	643.1	938.6	537.4	1313.5	481.2	544.7	606.5	569.2	496.6	FALSE	human2025
High	Q13616	Cullin-1 OS=Homo sapiens OX=9606 GN=CUL1 PE=1 SV=2	8	5	5	5	89.6	21.08	cell cycle OR cell proliferation;protein metabolism;other metabolic processes;signal transduction;other biological processes	plasma membrane;other membranes;cytosol;nucleus;other cell component	other molecular function	CUL1	Cell cycle; TNF-alpha signaling; Parkin-ubiquitin proteasomal system pathway; Apoptosis-related network due to altered Notch3 in ovarian cancer; Glucocorticoid receptor pathway; Nuclear receptors meta-pathway; Pleural mesothelioma; NF-kB signaling and ARTD family members; JAK/STAT signaling and ARTD family members; Wnt/Beta-catenin signaling and ARTD family members; Notch signaling	Nuclear events stimulated by ALK signaling in cancer; Antigen processing: Ubiquitination & Proteasome degradation; FCERI mediated NF-kB activation; Downstream TCR signaling; Neddylation; Activation of NF-kappaB in B cells; SCF-beta-TrCP mediated degradation of Emi1; SCF(Skp2)-mediated degradation of p27/p21; Degradation of beta-catenin by the destruction complex; Dectin-1 mediated noncanonical NF-kB signaling; Degradation of GLI1 by the proteasome; Degradation of GLI2 by the proteasome; GLI3 is processed to GLI3R by the proteasome; NIK-->noncanonical NF-kB signaling; Orc1 removal from chromatin; Ubiquitin-Mediated Degradation of Phosphorylated Cdc25A; FBXL7 down-regulates AURKA during mitotic entry and in early mitosis; Regulation of RUNX2 expression and activity; Negative regulation of NOTCH4 signaling; GSK3B and BTRC:CUL1-mediated-degradation of NFE2L2; Degradation of CRY and PER proteins; Regulation of PLK1 Activity at G2/M Transition; Constitutive Signaling by NOTCH1 PEST Domain Mutants; Constitutive Signaling by NOTCH1 HD+PEST Domain Mutants; Cyclin D associated events in G1; Regulation of BACH1 activity; MAP3K8 (TPL2)-dependent MAPK1/3 activation; NOTCH1 Intracellular Domain Regulates Transcription; Prolactin receptor signaling; Iron uptake and transport; Loss of Function of FBXW7 in Cancer and NOTCH1 Signaling	41.5	68.3	59.7	22.8	117.9	185	18	15.9	55	319.6	240.2	369.6	182.5	393.4	421.5	398.9	191.9	287.7	476.1	279	332.9	269.4	319.6	488.3	522.5	515.1	FALSE	human2025
High	Q13619	Cullin-4A OS=Homo sapiens OX=9606 GN=CUL4A PE=1 SV=3	12	10	12	7	87.6	38.25	cell cycle OR cell proliferation;protein metabolism;DNA metabolism;other metabolic processes;stress response;developmental processes;signal transduction;other biological processes	nucleus;other cell component	other molecular function	CUL4A	Hippo-Merlin signaling dysregulation; Nucleotide excision repair; DNA repair pathways, full network; Nucleotide excision repair in xeroderma pigmentosum	Dual incision in TC-NER; Gap-filling DNA repair synthesis and ligation in TC-NER; Formation of Incision Complex in GG-NER; Recognition of DNA damage by PCNA-containing replication complex; Dual Incision in GG-NER; Neddylation; Formation of TC-NER Pre-Incision Complex; DNA Damage Recognition in GG-NER	11.3	25.5	58.4	28.7	70.9	67.9	5.7	11.1	41.1	366.5	169.7	248.2	147.6	106.9	157.3	390.4	241.3	172.9	174.8	88	233.4	201.2	366.5	344.9	350.8	416.5	FALSE	human2025
High	Q13620	Cullin-4B OS=Homo sapiens OX=9606 GN=CUL4B PE=1 SV=4	6	6	7	3	103.9	21.72	cell cycle OR cell proliferation;protein metabolism;DNA metabolism;other metabolic processes;stress response;developmental processes;other biological processes	cytosol;nucleus;other cell component	other molecular function	CUL4B	miR-targeted genes in lymphocytes; miR-targeted genes in muscle cell; miR-targeted genes in squamous cell; Mesodermal commitment pathway; Nucleotide excision repair; DNA repair pathways, full network; Nucleotide excision repair in xeroderma pigmentosum	Neddylation; Formation of Incision Complex in GG-NER; Formation of TC-NER Pre-Incision Complex; Dual incision in TC-NER; Gap-filling DNA repair synthesis and ligation in TC-NER; Recognition of DNA damage by PCNA-containing replication complex; DNA Damage Recognition in GG-NER; Dual Incision in GG-NER	55.5	92.8	48.6	30.2	165.2	198.3	19.8	50.1	111.9	646	481.6	697.4	363.4	525.7	572.7	324.7	254.4	403	510.5	305.7	1050.8	547.9	646	979.1	985.8	1025.4	FALSE	human2025
High	Q86VP6	Cullin-associated NEDD8-dissociated protein 1 OS=Homo sapiens OX=9606 GN=CAND1 PE=1 SV=2	12	13	16	13	136.3	47.65	cell organization and biogenesis;protein metabolism;other metabolic processes;other biological processes	non-structural extracellular;cytosol;ER/Golgi;nucleus;other cell component	other molecular function	CAND1	miR-targeted genes in lymphocytes; miR-targeted genes in muscle cell; Endoderm differentiation	Neutrophil degranulation; Neddylation; Iron uptake and transport	154.1	316.9	196	113.1	299.9	546.4	94.9	244.8	320.5	2005.8	2795.7	3862	1541.5	1460.6	1955.2	1310.5	951.8	731.5	1406.6	1468.4	5137.9	1570	2005.8	5683.2	5458.6	4350	FALSE	human2025
High	Q69YN2	CWF19-like protein 1 OS=Homo sapiens OX=9606 GN=CWF19L1 PE=1 SV=2	11	5	6	5	60.6	21.33	RNA metabolism OR transcription;other metabolic processes	nucleus	enzyme regulator activity	CWF19L1			109.4	193.6	255.5	148.8	761.8	646.9	63.7	90.5	256.8	2025.6	850	1230.1	659.5	1036.9	1194.2	1707.6	1251.8	1858.3	1665.4	985.9	1900.3	1258.1	2025.6	1727.9	1738.6	1861	FALSE	human2025
High	Q2TBE0	CWF19-like protein 2 OS=Homo sapiens OX=9606 GN=CWF19L2 PE=1 SV=4	15	14	19	14	103.7	57.12	RNA metabolism OR transcription;other metabolic processes	nucleus		CWF19L2		mRNA Splicing - Major Pathway	138.7	243.7	327.6	194.5	913.5	683.9	78.9	78	336.5	2450.9	959.5	1415	747.7	1314.8	1503.7	2190.1	1635.9	2228.5	1760.6	1221.4	1637.8	1648.4	2450.9	1950.5	2000	2109.9	FALSE	human2025
High	Q9P0U4	CXXC-type zinc finger protein 1 OS=Homo sapiens OX=9606 GN=CXXC1 PE=1 SV=2	3	2	3	2	75.7	9.06	cell organization and biogenesis;other biological processes	cytosol;nucleus	nucleic acid binding activity;other molecular function	CXXC1	Male infertility	XBP1(S) activates chaperone genes; Formation of WDR5-containing histone-modifying complexes	7.3	7.3	1.6	4.5	14.2	21.7	2.9	1.9	13	81.6	48	58.6	27.8	69.5	45.1	10.5	37.5	34.7	55.8	45.5	40.7	63.8	81.6	97.7	82.8	78.5	FALSE	human2025
Medium	Q99941	Cyclic AMP-dependent transcription factor ATF-6 beta OS=Homo sapiens OX=9606 GN=ATF6B PE=1 SV=2	1	1	1	1	76.7	2.11	stress response;signal transduction;other biological processes	other membranes;cytosol;ER/Golgi;nucleus;other cell component	nucleic acid binding activity;other molecular function	ATF6B	Myometrial relaxation and contraction pathways; Focal adhesion: PI3K-Akt-mTOR-signaling; PI3K-Akt signaling; G1 to S cell cycle control; Hepatitis B infection	ATF6B (ATF6-beta) activates chaperones																											FALSE	human2025
High	P16220	Cyclic AMP-responsive element-binding protein 1 OS=Homo sapiens OX=9606 GN=CREB1 PE=1 SV=3	5	2	3	2	35.1	8.06	cell-cell signaling;cell organization and biogenesis;protein metabolism;RNA metabolism OR transcription;other metabolic processes;stress response;transport;developmental processes;signal transduction;other biological processes	cytosol;cytoskeleton;mitochondrion;nucleus;other cell component	nucleic acid binding activity;other molecular function	CREB1	Androgen receptor signaling; miRNA regulation of DNA damage response; Energy metabolism; miRNAs involved in DNA damage response; Folate-alcohol and cancer pathway hypotheses; Sterol regulatory element-binding proteins (SREBP) signaling; Integrated breast cancer pathway; Thyroid stimulating hormone (TSH) signaling; Leptin signaling; Follicle stimulating hormone (FSH) signaling; B cell receptor signaling; IL11 signaling; Corticotropin-releasing hormone signaling; Adipogenesis; Oncostatin M signaling; Brain-derived neurotrophic factor (BDNF) signaling; ATM signaling; Common pathways underlying drug addiction; Myometrial relaxation and contraction pathways; MFAP5-mediated ovarian cancer cell motility and invasiveness; Ovarian infertility; MECP2 and associated Rett syndrome; Transcription factor regulation in adipogenesis; BDNF-TrkB signaling; ERK pathway in Huntington's disease; VEGFA-VEGFR2 signaling; Mitochondrial gene expression; Focal adhesion: PI3K-Akt-mTOR-signaling; Prion disease pathway; p38 MAPK signaling; NO/cGMP/PKG mediated neuroprotection; White fat cell differentiation; PI3K-Akt signaling; Phosphodiesterases in neuronal function; Acute viral myocarditis; Thermogenesis; EGF/EGFR signaling; G1 to S cell cycle control; Fragile X syndrome; MFAP5 effect on permeability and motility of endothelial cells via cytoskeleton rearrangement; Gastrin signaling; Hepatitis B infection; Melanoma; mBDNF and proBDNF regulation of GABA neurotransmission; CAMKK2 pathway; GPR143 in melanocytes and retinal pigment epithelium cells; Galanin receptor pathway; Neuroinflammation and glutamatergic signaling; Vasopressin-regulated water reabsorption; Pleural mesothelioma; CCL18 signaling; GDNF signaling; DYRK1A involvement regarding cell proliferation in brain development; Rubinstein-Taybi syndrome 1; Smith-Magenis and Potocki-Lupski syndrome copy number variation; Effect of omega-3 PUFA on Huntington's disease pathways; Molecular pathway for oxidative stress; Albuterol and budesonide therapy for asthma; DNAJB1-PRKACA fusion in fibrolamellar liver cancer; Interferon type I signaling; T-cell receptor signaling; Sudden infant death syndrome (SIDS) susceptibility pathways; DNA damage response; Estrogen signaling; Serotonin HTR1 group and FOS pathway; Serotonin receptor 4/6/7 and NR3C signaling		22.8	48.6	42.4	26.3	71.6	98.8	16.8	15.8	81.9	232.6	195.3	238	100.5	216.2	299.7	283.5	221.3	174.6	254.3	260.3	332.4	401.3	232.6	397	336.4	283.5	FALSE	human2025
Medium	Q8N884	Cyclic GMP-AMP synthase OS=Homo sapiens OX=9606 GN=CGAS PE=1 SV=2	1	1	1	1	58.8	2.9	cell-cell signaling;DNA metabolism;other metabolic processes;stress response;signal transduction;other biological processes	plasma membrane;other membranes;cytosol;nucleus;other cell component	nucleic acid binding activity;other molecular function	CGAS	Cytosolic DNA-sensing pathway; STING pathway in Kawasaki-like disease and COVID-19; Lung pathology of COVID-19; 8p23.1 copy number variation syndrome	STING mediated induction of host immune responses	3.9	3.2	174	115.4	22.8	21.8	2.4	2.5	5.8	60.9	22.4	39.9	24.5	36.7	19.6	1163	970.4	55.7	56	36.8	51.9	28.5	60.9	45.5	56.5	69.2	FALSE	human2025
High	P20248	Cyclin-A2 OS=Homo sapiens OX=9606 GN=CCNA2 PE=1 SV=2	2	1	1	1	48.5	2.32	cell cycle OR cell proliferation;protein metabolism;RNA metabolism OR transcription;other metabolic processes;stress response;signal transduction;other biological processes	cytosol;cytoskeleton;nucleus;other cell component	enzyme regulator activity;other molecular function	CCNA2	AMP-activated protein kinase signaling; Cell cycle; Retinoblastoma gene in cancer; Photodynamic therapy-induced AP-1 survival signaling; IL18 signaling; GDNF signaling; Acute myeloid leukemia; NF1 copy number variation syndrome	Senescence-Associated Secretory Phenotype (SASP); TP53 Regulates Transcription of Genes Involved in G1 Cell Cycle Arrest; Ub-specific processing proteases; Regulation of TP53 Degradation; Cdc20:Phospho-APC/C mediated degradation of Cyclin A; SCF(Skp2)-mediated degradation of p27/p21; Orc1 removal from chromatin; CDK-mediated phosphorylation and removal of Cdc6; Regulation of TP53 Activity through Phosphorylation; G2 Phase; Telomere Extension By Telomerase; Regulation of APC/C activators between G1/S and early anaphase; Processing of DNA double-strand break ends; Chk1/Chk2(Cds1) mediated inactivation of Cyclin B:Cdk1 complex; Cyclin A/B1/B2 associated events during G2/M transition; DNA Damage/Telomere Stress Induced Senescence; G2/M DNA replication checkpoint; p53-Dependent G1 DNA Damage Response; Transcription of E2F targets under negative control by p107 (RBL1) and p130 (RBL2) in complex with HDAC1																											FALSE	human2025
High	P06493	Cyclin-dependent kinase 1 OS=Homo sapiens OX=9606 GN=CDK1 PE=1 SV=3	34	8	13	8	34.1	57.33	cell cycle OR cell proliferation;cell organization and biogenesis;protein metabolism;DNA metabolism;other metabolic processes;stress response;developmental processes;signal transduction;other biological processes	other membranes;cytosol;cytoskeleton;mitochondrion;ER/Golgi;nucleus;other cell component	kinase activity;other molecular function	CDK1	miRNA regulation of DNA damage response; Cell cycle; Microtubule cytoskeleton regulation; Spinal cord injury; Retinoblastoma gene in cancer; ATM signaling; PPAR-alpha pathway; Nuclear receptors meta-pathway; G1 to S cell cycle control; Cohesin complex - Cornelia de Lange syndrome; Urotensin-II-mediated signaling; 16p12.2 copy number variation syndrome (520kb); DNA damage response	Golgi Cisternae Pericentriolar Stack Reorganization; Resolution of Sister Chromatid Cohesion; Recruitment of NuMA to mitotic centrosomes; The role of GTSE1 in G2/M progression after G2 checkpoint; PKR-mediated signaling; Nuclear Pore Complex (NPC) Disassembly; Regulation of PLK1 Activity at G2/M Transition; Loss of Nlp from mitotic centrosomes; Recruitment of mitotic centrosome proteins and complexes; Anchoring of the basal body to the plasma membrane; AURKA Activation by TPX2; Regulation of TP53 Degradation; Cdc20:Phospho-APC/C mediated degradation of Cyclin A; MAPK6/MAPK4 signaling; APC/C:Cdc20 mediated degradation of Cyclin B; Phosphorylation of the APC/C; Chk1/Chk2(Cds1) mediated inactivation of Cyclin B:Cdk1 complex; TP53 Regulates Transcription of Genes Involved in G2 Cell Cycle Arrest; Cyclin A/B1/B2 associated events during G2/M transition; Transcriptional regulation by RUNX2; Ovarian tumor domain proteases; MASTL Facilitates Mitotic Progression; E2F-enabled inhibition of pre-replication complex formation; MAPK3 (ERK1) activation; Condensation of Prophase Chromosomes; G1/S-Specific Transcription; Initiation of Nuclear Envelope (NE) Reformation; Condensation of Prometaphase Chromosomes; Activation of NIMA Kinases NEK9, NEK6, NEK7; G2/M DNA replication checkpoint; Depolymerization of the Nuclear Lamina; Transcription of E2F targets under negative control by p107 (RBL1) and p130 (RBL2) in complex with HDAC1; Phosphorylation of Emi1	82.6	110.9	176.5	54	158.9	327.4	68.2	75.9	342.1	1945.2	1320.8	1976.1	833.2	782.8	684.4	1180	453.9	387.6	842.8	1054.9	1592.9	1675.7	1945.2	2685	2793.1	2351.2	FALSE	human2025
High	P21127	Cyclin-dependent kinase 11B OS=Homo sapiens OX=9606 GN=CDK11B PE=1 SV=4	19	20	36	20	92.6	110.09	cell cycle OR cell proliferation;protein metabolism;other metabolic processes;other biological processes	nucleus;other cell component	kinase activity;other molecular function	CDK11B	1p36 copy number variation syndrome	Recruitment of mitotic centrosome proteins and complexes	516.9	1009.7	1020.7	766.9	2417.6	2349.7	349.2	282.8	1525.7	9335.3	4722.5	6681.1	3309.4	4900.2	6229.6	6823.3	6451.5	5897.8	6048.8	5402.6	5936.3	7474	9335.3	9600.1	9443.3	9338.9	FALSE	human2025
High	Q9NYV4	Cyclin-dependent kinase 12 OS=Homo sapiens OX=9606 GN=CDK12 PE=1 SV=2	8	9	9	7	164.1	33.84	RNA metabolism OR transcription;other metabolic processes;other biological processes	nucleus;other cell component	kinase activity;other molecular function	CDK12	17q12 copy number variation syndrome	TP53 Regulates Transcription of DNA Repair Genes	76	117.6	98.3	76.8	570.7	393.7	34.6	31	147	1185.5	522.9	744.9	396.9	720.2	725.5	657.4	646.3	1392.2	1013.5	535	649.9	720.1	1185.5	1062.9	1052.8	1120.1	FALSE	human2025
High	Q14004	Cyclin-dependent kinase 13 OS=Homo sapiens OX=9606 GN=CDK13 PE=1 SV=2	5	8	12	7	164.8	36.03	RNA metabolism OR transcription;other metabolic processes;other biological processes	non-structural extracellular;cytosol;ER/Golgi;nucleus;other cell component	kinase activity;other molecular function	CDK13		Neutrophil degranulation; TP53 Regulates Transcription of DNA Repair Genes	131	202.9	274	206.8	866.6	641.7	84.1	52.4	205	1567.2	656.3	973.7	548.8	1241.7	1251.8	1831.6	1739.6	2114.1	1652	1300.4	1099.8	1004.2	1567.2	1334.1	1376.2	1548.7	FALSE	human2025
High	Q9BWU1	Cyclin-dependent kinase 19 OS=Homo sapiens OX=9606 GN=CDK19 PE=1 SV=1	8	3	3	3	56.8	9.2	other biological processes	cytosol;nucleus;other cell component	kinase activity;other molecular function	CDK19		PPARA activates gene expression; Transcriptional regulation of white adipocyte differentiation; RSV-host interactions	11.8	25.4	22.5	21	72.3	60.8	6.5	7.6	24.6	167.1	78.4	102.4	48.9	111.9	156.5	150.2	177.1	176.4	156.4	100.6	159.6	120.3	167.1	159.4	144.7	137.9	FALSE	human2025
High	P24941	Cyclin-dependent kinase 2 OS=Homo sapiens OX=9606 GN=CDK2 PE=1 SV=2	14	4	7	4	33.9	21.8	cell cycle OR cell proliferation;cell organization and biogenesis;protein metabolism;DNA metabolism;RNA metabolism OR transcription;other metabolic processes;stress response;transport;signal transduction;other biological processes	cytosol;cytoskeleton;nucleus;other cytoplasmic organelle;other cell component	kinase activity;other molecular function	CDK2	miRNA regulation of DNA damage response; Cell cycle; Thyroid stimulating hormone (TSH) signaling; Glioblastoma signaling; Oncostatin M signaling; Spinal cord injury; Retinoblastoma gene in cancer; Aryl hydrocarbon receptor pathway; Vitamin D receptor pathway; PI3K-Akt signaling; G1 to S cell cycle control; Measles virus infection; Small cell lung cancer; DNA replication; p53 transcriptional gene network; Pleural mesothelioma; Sphingolipid metabolism in senescence; Urotensin-II-mediated signaling; ID signaling; TROP2 regulatory signaling; Molecular pathway for oxidative stress; Cyclin-dependent kinase 4/6 inhibitors in breast cancer; 16p12.2 copy number variation syndrome (520kb); DNA damage response	TP53 Regulates Transcription of Genes Involved in G1 Cell Cycle Arrest; Regulation of TP53 Degradation; SCF(Skp2)-mediated degradation of p27/p21; Orc1 removal from chromatin; CDK-mediated phosphorylation and removal of Cdc6; Regulation of TP53 Activity through Phosphorylation; Activation of ATR in response to replication stress; Activation of the pre-replicative complex; G2 Phase; Cyclin D associated events in G1; Defective binding of RB1 mutants to E2F1,(E2F2, E2F3); Telomere Extension By Telomerase; Regulation of APC/C activators between G1/S and early anaphase; Senescence-Associated Secretory Phenotype (SASP); Factors involved in megakaryocyte development and platelet production; Processing of DNA double-strand break ends; Cyclin A/B1/B2 associated events during G2/M transition; Meiotic recombination; DNA Damage/Telomere Stress Induced Senescence; Transcriptional regulation of granulopoiesis; Regulation of MITF-M-dependent genes involved in cell cycle and proliferation; G0 and Early G1; Phosphorylation of proteins involved in G1/S transition by active Cyclin E:Cdk2 complexes; p53-Dependent G1 DNA Damage Response; PTK6 Regulates Cell Cycle	77.1	138.2	112.4	104.9	321.3	352.5	56.9	46.3	313	1801.8	1050	1605.8	706.7	730.9	852.9	751.5	882.6	783.8	907.5	880.4	971.1	1533.3	1801.8	2134.5	2269.7	1994.2	FALSE	human2025
High	O75956	Cyclin-dependent kinase 2-associated protein 2 OS=Homo sapiens OX=9606 GN=CDK2AP2 PE=1 SV=1	6	1	1	1	13.1	2.36	other biological processes	cytoskeleton;nucleus;other cell component		CDK2AP2																													FALSE	human2025
High	P11802	Cyclin-dependent kinase 4 OS=Homo sapiens OX=9606 GN=CDK4 PE=1 SV=2	3	1	1	1	33.7	2.43	cell cycle OR cell proliferation;signal transduction;other biological processes	other membranes;cytosol;nucleus;other cell component	enzyme regulator activity;kinase activity;other molecular function	CDK4	miRNA regulation of DNA damage response; Cell cycle; Thyroid stimulating hormone (TSH) signaling; Glioblastoma signaling; Spinal cord injury; Retinoblastoma gene in cancer; Bladder cancer; PPAR-alpha pathway; Nuclear receptors meta-pathway; Ovarian infertility; T-cell antigen receptor (TCR) pathway during Staphylococcus aureus infection; H19, Rb-E2F1, and CDK-beta-catenin in colorectal cancer; PI3K-Akt signaling; Tumor suppressor activity of SMARCB1; Non-small cell lung cancer; Breast cancer pathway; Pancreatic adenocarcinoma pathway; G1 to S cell cycle control; Measles virus infection; Small cell lung cancer; Head and neck squamous cell carcinoma; Melanoma; Overlap between signal transduction pathways contributing to LMNA laminopathies; Pleural mesothelioma; Sphingolipid metabolism in senescence; DYRK1A involvement regarding cell proliferation in brain development; TROP2 regulatory signaling; JAK-STAT signaling in the regulation of beta cells; Cyclin-dependent kinase 4/6 inhibitors in breast cancer; DNA damage response	Oxidative Stress Induced Senescence; Transcriptional regulation of white adipocyte differentiation; SCF(Skp2)-mediated degradation of p27/p21; Ubiquitin-dependent degradation of Cyclin D; Oncogene Induced Senescence; Defective binding of RB1 mutants to E2F1,(E2F2, E2F3); Senescence-Associated Secretory Phenotype (SASP); RMTs methylate histone arginines; Transcriptional regulation by RUNX2; Meiotic recombination; Transcriptional regulation of granulopoiesis; PTK6 Regulates Cell Cycle; Evasion of Oncogene Induced Senescence Due to Defective p16INK4A binding to CDK4; Evasion of Oncogene Induced Senescence Due to Defective p16INK4A binding to CDK4 and CDK6; Evasion of Oxidative Stress Induced Senescence Due to Defective p16INK4A binding to CDK4; Evasion of Oxidative Stress Induced Senescence Due to Defective p16INK4A binding to CDK4 and CDK6; Drug-mediated inhibition of CDK4/CDK6 activity																											FALSE	human2025
High	P50613	Cyclin-dependent kinase 7 OS=Homo sapiens OX=9606 GN=CDK7 PE=1 SV=1	3	1	1	1	39	2.04	DNA metabolism;RNA metabolism OR transcription;other metabolic processes;stress response;other biological processes	plasma membrane;other membranes;cytosol;nucleus;other cell component	kinase activity;other molecular function	CDK7	MicroRNAs in cardiomyocyte hypertrophy; Cell cycle; Integrated breast cancer pathway; Cardiac hypertrophic response; Eukaryotic transcription initiation; G1 to S cell cycle control; Nucleotide excision repair; DNA repair pathways, full network; Pleural mesothelioma; Nucleotide excision repair in xeroderma pigmentosum ; HINT1 pathway	TP53 Regulates Transcription of DNA Repair Genes; NoRC negatively regulates rRNA expression; RNA Polymerase I Transcription Initiation; RNA Polymerase I Promoter Escape; RNA Polymerase I Transcription Termination; Cyclin D associated events in G1; RUNX1 regulates transcription of genes involved in differentiation of HSCs; Formation of RNA Pol II elongation complex ; Formation of the Early Elongation Complex; Formation of HIV elongation complex in the absence of HIV Tat; Formation of the HIV-1 Early Elongation Complex; RNA Pol II CTD phosphorylation and interaction with CE during HIV infection; Formation of HIV-1 elongation complex containing HIV-1 Tat; RNA Polymerase II Pre-transcription Events; RNA polymerase II transcribes snRNA genes; mRNA Capping; RNA Pol II CTD phosphorylation and interaction with CE; HIV Transcription Initiation; RNA Polymerase II HIV Promoter Escape; RNA Polymerase II Promoter Escape; RNA Polymerase II Transcription Pre-Initiation And Promoter Opening; RNA Polymerase II Transcription Initiation; Cyclin A/B1/B2 associated events during G2/M transition; Formation of TC-NER Pre-Incision Complex; Dual incision in TC-NER; Gap-filling DNA repair synthesis and ligation in TC-NER; Formation of Incision Complex in GG-NER; Cyclin E associated events during G1/S transition ; Cyclin A:Cdk2-associated events at S phase entry	7.2	8.7	0	2.5	32.4	26.8	4	0	7.5	65.1	42.4	58	28.9	68.5	53.8	0	20.8	79.1	69	61.3	0	36.5	65.1	86.1	82	81.6	FALSE	human2025
High	P50750	Cyclin-dependent kinase 9 OS=Homo sapiens OX=9606 GN=CDK9 PE=1 SV=3	25	7	13	6	42.8	58.09	cell cycle OR cell proliferation;cell organization and biogenesis;protein metabolism;DNA metabolism;RNA metabolism OR transcription;other metabolic processes;stress response;other biological processes	nucleus;other cell component	nucleic acid binding activity;kinase activity;other molecular function	CDK9	MicroRNAs in cardiomyocyte hypertrophy; IL9 signaling; Cardiac hypertrophic response; Initiation of transcription and translation elongation at the HIV-1 LTR; Male infertility	SMAD2/SMAD3:SMAD4 heterotrimer regulates transcription; Formation of RNA Pol II elongation complex ; Formation of HIV elongation complex in the absence of HIV Tat; Formation of HIV-1 elongation complex containing HIV-1 Tat; Pausing and recovery of Tat-mediated HIV elongation; Tat-mediated HIV elongation arrest and recovery; HIV elongation arrest and recovery; Pausing and recovery of HIV elongation; RNA Polymerase II Pre-transcription Events; TP53 Regulates Transcription of DNA Repair Genes; RNA polymerase II transcribes snRNA genes; Estrogen-dependent gene expression; Interactions of Tat with host cellular proteins	107.7	155.6	156.5	106.9	653.5	558.7	61.5	47.7	303.2	2305.5	1045.8	1556.3	707.3	1020.8	960	1045.9	899.7	1594.2	1438.3	951.6	1001.3	1485.3	2305.5	2125.9	2199.7	1995.8	FALSE	human2025
High	P51946	Cyclin-H OS=Homo sapiens OX=9606 GN=CCNH PE=1 SV=1	8	2	3	2	37.6	8.43	RNA metabolism OR transcription;other metabolic processes;other biological processes	nucleus;other cell component	enzyme regulator activity;kinase activity	CCNH	Cell cycle; Eukaryotic transcription initiation; G1 to S cell cycle control; Nucleotide excision repair; DNA repair pathways, full network; Nucleotide excision repair in xeroderma pigmentosum	Formation of RNA Pol II elongation complex ; Formation of HIV elongation complex in the absence of HIV Tat; Formation of HIV-1 elongation complex containing HIV-1 Tat; RNA Polymerase II Pre-transcription Events; TP53 Regulates Transcription of DNA Repair Genes; RUNX1 regulates transcription of genes involved in differentiation of HSCs; Formation of the Early Elongation Complex; Formation of the HIV-1 Early Elongation Complex; RNA Pol II CTD phosphorylation and interaction with CE during HIV infection; mRNA Capping; RNA Pol II CTD phosphorylation and interaction with CE; HIV Transcription Initiation; RNA Polymerase II HIV Promoter Escape; RNA Polymerase II Promoter Escape; RNA Polymerase II Transcription Pre-Initiation And Promoter Opening; RNA Polymerase II Transcription Initiation; NoRC negatively regulates rRNA expression; Cyclin D associated events in G1; Cyclin A/B1/B2 associated events during G2/M transition; RNA Polymerase I Transcription Initiation; RNA Polymerase I Promoter Escape; RNA Polymerase I Transcription Termination; Formation of TC-NER Pre-Incision Complex; Dual incision in TC-NER; Gap-filling DNA repair synthesis and ligation in TC-NER; Formation of Incision Complex in GG-NER; Cyclin E associated events during G1/S transition ; Cyclin A:Cdk2-associated events at S phase entry	24.5	34.1	37.8	38	263	134.4	15.9	18.6	43.4	574.9	202	315.4	168.1	232.5	210.1	252.5	319.7	641.6	345.9	246.1	389.4	212.6	574.9	410.6	445.8	474.4	FALSE	human2025
High	O75909	Cyclin-K OS=Homo sapiens OX=9606 GN=CCNK PE=1 SV=2	13	4	4	4	64.2	18.88	RNA metabolism OR transcription;other metabolic processes;stress response;other biological processes	nucleus;other cell component	enzyme regulator activity;kinase activity;other molecular function	CCNK	Male infertility	SMAD2/SMAD3:SMAD4 heterotrimer regulates transcription; Formation of RNA Pol II elongation complex ; Formation of HIV elongation complex in the absence of HIV Tat; HIV elongation arrest and recovery; Pausing and recovery of HIV elongation; RNA Polymerase II Pre-transcription Events; TP53 Regulates Transcription of DNA Repair Genes; RNA polymerase II transcribes snRNA genes	22.4	29.6	40.2	31.1	171.2	92.6	19.9	28.1	72.2	750.3	316.6	408	209.9	211.9	182.8	269	262	417.7	238.5	307.3	589.9	353.5	750.3	643.5	576.7	592.4	FALSE	human2025
High	Q9UK58	Cyclin-L1 OS=Homo sapiens OX=9606 GN=CCNL1 PE=1 SV=1	8	4	5	4	59.6	18.15	other biological processes	nucleus;other cell component	enzyme regulator activity	CCNL1			32.7	62.2	51.8	55.8	188.3	172	20.5	13.1	104.3	744.7	364	523.4	206.4	310.4	383.6	346.2	469.7	459.4	442.8	317.8	274.5	511	744.7	740	739.8	582.6	FALSE	human2025
High	Q96S94	Cyclin-L2 OS=Homo sapiens OX=9606 GN=CCNL2 PE=1 SV=1	2	1	1	1	58.1	3.89	other biological processes	nucleus;other cell component	enzyme regulator activity	CCNL2	1p36 copy number variation syndrome		10.8	15.3	17.6	14.7	52.1	45.5	6.1	5.6	38.4	203.7	95.4	135.9	85.2	102	94.2	117.8	123.8	127.1	117.1	94.4	116.7	188.2	203.7	193.9	192.1	240.4	FALSE	human2025
High	O60563	Cyclin-T1 OS=Homo sapiens OX=9606 GN=CCNT1 PE=1 SV=1	7	6	7	6	80.6	20.4	RNA metabolism OR transcription;other metabolic processes;other biological processes	cytosol;nucleus	enzyme regulator activity;nucleic acid binding activity;other molecular function	CCNT1	Initiation of transcription and translation elongation at the HIV-1 LTR; Male infertility	SMAD2/SMAD3:SMAD4 heterotrimer regulates transcription; Formation of RNA Pol II elongation complex ; Formation of HIV elongation complex in the absence of HIV Tat; Formation of HIV-1 elongation complex containing HIV-1 Tat; Pausing and recovery of Tat-mediated HIV elongation; Tat-mediated HIV elongation arrest and recovery; HIV elongation arrest and recovery; Pausing and recovery of HIV elongation; RNA Polymerase II Pre-transcription Events; TP53 Regulates Transcription of DNA Repair Genes; RNA polymerase II transcribes snRNA genes; Estrogen-dependent gene expression; Interactions of Tat with host cellular proteins	84	116.1	195.5	67.5	334.8	395	61	58.3	156.3	1192.6	522.8	620.4	334.5	795.9	716.2	1307	567.9	816.7	1016.8	943.8	1224	765.9	1192.6	1062.8	876.9	943.8	FALSE	human2025
High	O60583	Cyclin-T2 OS=Homo sapiens OX=9606 GN=CCNT2 PE=1 SV=2	1	1	1	1	81	2.04	RNA metabolism OR transcription;other metabolic processes;other biological processes	nucleus;other cell component	enzyme regulator activity;nucleic acid binding activity;other molecular function	CCNT2	Male infertility	SMAD2/SMAD3:SMAD4 heterotrimer regulates transcription; Formation of RNA Pol II elongation complex ; Formation of HIV elongation complex in the absence of HIV Tat; HIV elongation arrest and recovery; Pausing and recovery of HIV elongation; RNA Polymerase II Pre-transcription Events; TP53 Regulates Transcription of DNA Repair Genes; RNA polymerase II transcribes snRNA genes																											FALSE	human2025
High	P01040	Cystatin-A OS=Homo sapiens OX=9606 GN=CSTA PE=1 SV=1	7	1	1	1	11	2.6	cell adhesion;protein metabolism;other metabolic processes;other biological processes	non-structural extracellular;plasma membrane;cytosol;nucleus;other cell component	enzyme regulator activity;other molecular function	CSTA	8p23.1 copy number variation syndrome	Formation of the cornified envelope	13.3	22.2	7.8	9.5	22.8	39.1	31	23	34.3	26.1	41.6	42.1	30	125.6	137.2	51.9	80.2	55.7	100.7	480.3	482.6	167.9	26.1	84.5	59.5	84.7	FALSE	human2025
High	Q9Y697	Cysteine desulfurase OS=Homo sapiens OX=9606 GN=NFS1 PE=1 SV=3	5	2	2	2	50.2	9.04	cell organization and biogenesis;protein metabolism;other metabolic processes	cytosol;cytoskeleton;mitochondrion;nucleus;other cell component	other molecular function	NFS1	Iron-sulfur cluster biogenesis		41.1	64	137	66.8	92.8	136.5	25.3	24	166.7	655.5	423.6	572	314.6	389.8	394.9	916	561.9	226.5	351.5	390.8	504.1	816.8	655.5	861.1	808.5	887.8	FALSE	human2025
High	O14548	Cytochrome c oxidase subunit 7A2-like, mitochondrial OS=Homo sapiens OX=9606 GN=COX7A2L PE=1 SV=2	19	2	2	2	12.6	6.69	cell organization and biogenesis;other metabolic processes;transport	other membranes;mitochondrion;nucleus;other cell component	transporter activity;other molecular function	COX7A2L	Electron transport chain: OXPHOS system in mitochondria; Nonalcoholic fatty liver disease	Complex IV assembly; TP53 Regulates Metabolic Genes; Respiratory electron transport; Cytoprotection by HMOX1	10.4	22	26.9	18.8	35	55.8	14.9	31.9	312.6	809.3	595.5	806.6	366.4	99	135.7	180.1	158.5	85.3	143.7	230.6	668.6	1531.1	809.3	1210.6	1140	1034.1	FALSE	human2025
High	O43739	Cytohesin-3 OS=Homo sapiens OX=9606 GN=CYTH3 PE=1 SV=2	8	2	2	2	46.3	7.73	transport;other biological processes	plasma membrane;other membranes;cytosol;ER/Golgi;nucleus;other cell component	enzyme regulator activity;other molecular function	CYTH3	Insulin signaling; 2q37 copy number variation syndrome	Intra-Golgi traffic	26.1	50.4	14	15.4	131	112.5	11.5	9.6	42	257	128	203.9	80.9	247.2	311.1	93.4	129.6	319.6	289.6	178.7	200.6	205.7	257	260.2	288.1	228.2	FALSE	human2025
High	Q49A26	Cytokine-like nuclear factor N-PAC OS=Homo sapiens OX=9606 GN=GLYR1 PE=1 SV=4	4	2	2	2	60.5	6.19	cell organization and biogenesis;RNA metabolism OR transcription;other metabolic processes	cytosol;nucleus;other cell component	nucleic acid binding activity;other molecular function	GLYR1																													FALSE	human2025
High	Q969S3	Cytoplasmic 60S subunit biogenesis factor ZNF622 OS=Homo sapiens OX=9606 GN=ZNF622 PE=1 SV=1	8	4	5	4	54.2	10.79	signal transduction;other biological processes	cytosol;ER/Golgi;nucleus;other cell component	other molecular function	ZNF622	miR-targeted genes in lymphocytes; miR-targeted genes in muscle cell		80.7	127.1	190	106.9	314.4	387	47.9	49.1	117.6	541.5	337.4	486.6	245.3	765.4	783.9	1269.9	899.1	766.9	996.3	741.6	1030.5	576.2	541.5	686	687.7	692.3	FALSE	human2025
High	Q9Y6G9	Cytoplasmic dynein 1 light intermediate chain 1 OS=Homo sapiens OX=9606 GN=DYNC1LI1 PE=1 SV=3	23	9	11	9	56.5	41.93	cell organization and biogenesis;transport;other biological processes	plasma membrane;other membranes;cytosol;cytoskeleton;other cytoplasmic organelle;other cell component	other molecular function	DYNC1LI1	Ciliary landscape; Intraflagellar transport proteins binding to dynein; Vasopressin-regulated water reabsorption	HCMV Early Events; Separation of Sister Chromatids; Resolution of Sister Chromatid Cohesion; RHO GTPases Activate Formins; EML4 and NUDC in mitotic spindle formation; Amplification of signal from unattached kinetochores via a MAD2 inhibitory signal; Neutrophil degranulation; MHC class II antigen presentation; HSP90 chaperone cycle for steroid hormone receptors (SHR) in the presence of ligand; COPI-mediated anterograde transport; COPI-independent Golgi-to-ER retrograde traffic; Aggrephagy	149.1	244.2	210.1	72.5	301.7	450.5	71.9	73.2	242.2	2325	1190.4	1772.7	817.5	1412.9	1506.6	1404.5	609.8	735.9	1159.8	1111.7	1535.7	1186.5	2325	2419.8	2505.5	2306.8	FALSE	human2025
High	Q8NCM8	Cytoplasmic dynein 2 heavy chain 1 OS=Homo sapiens OX=9606 GN=DYNC2H1 PE=1 SV=4	0	1	1	1	492.3	2.68	cell organization and biogenesis;protein metabolism;other metabolic processes;transport;developmental processes;other biological processes	plasma membrane;other membranes;cytoskeleton;ER/Golgi;other cell component	cytoskeletal activity;other molecular function	DYNC2H1	Intraflagellar transport proteins binding to dynein; Genes related to primary cilium development (based on CRISPR); Ciliopathies; 3q29 copy number variation syndrome; Vasopressin-regulated water reabsorption; Bardet-Biedl syndrome; Effects of MFN2 mutation	Intraflagellar transport; Hedgehog 'off' state																											FALSE	human2025
High	Q96EX3	Cytoplasmic dynein 2 intermediate chain 2 OS=Homo sapiens OX=9606 GN=DYNC2I2 PE=1 SV=2	3	1	1	1	57.8	2.2	cell organization and biogenesis;transport	other membranes;cytosol;cytoskeleton;nucleus;other cell component	other molecular function	DYNC2I2	Ciliary landscape; Intraflagellar transport proteins binding to dynein; Genes related to primary cilium development (based on CRISPR); Ciliopathies; 3q29 copy number variation syndrome; Bardet-Biedl syndrome; Effects of MFN2 mutation	Intraflagellar transport	13.1	25.1	22.1	12.2	56.9	60.9	5.3	2.5	11.5	136.3	101.5	131.3	55.3	124.4	154.7	148	102.9	138.9	156.7	82.1	52.7	56.3	136.3	206.4	185.6	156	FALSE	human2025
High	Q17RY0	Cytoplasmic polyadenylation element-binding protein 4 OS=Homo sapiens OX=9606 GN=CPEB4 PE=1 SV=1	4	2	4	2	80.1	14.74	protein metabolism;other metabolic processes;stress response;signal transduction;other biological processes	ER/Golgi;nucleus;other cell component	translation activity;nucleic acid binding activity;other molecular function	CPEB4	Glucocorticoid receptor pathway; Nuclear receptors meta-pathway																												FALSE	human2025
High	Q07065	Cytoskeleton-associated protein 4 OS=Homo sapiens OX=9606 GN=CKAP4 PE=1 SV=2	57	33	63	33	66	231.15		plasma membrane;other membranes;cytoskeleton;mitochondrion;ER/Golgi;nucleus;other cytoplasmic organelle;other cell component		CKAP4		Neutrophil degranulation; RND2 GTPase cycle; Regulation of Insulin-like Growth Factor (IGF) transport and uptake by Insulin-like Growth Factor Binding Proteins (IGFBPs); Post-translational protein phosphorylation; RND3 GTPase cycle; Surfactant metabolism	1420.4	2561.7	2610.3	2436.6	6146.5	6487.9	768.6	381.2	3266.7	11923.3	7824.9	11546.1	4515.4	13464.4	15805.3	17449.4	20497.2	14994.6	16702	11890.8	7999.9	16002.6	11923.3	15906.8	16319.7	12742.3	FALSE	human2025
High	Q14008	Cytoskeleton-associated protein 5 OS=Homo sapiens OX=9606 GN=CKAP5 PE=1 SV=3	13	24	29	24	225.4	98.72	cell cycle OR cell proliferation;cell organization and biogenesis;transport;other biological processes	plasma membrane;other membranes;cytosol;cytoskeleton;nucleus;other cell component	cytoskeletal activity;other molecular function	CKAP5	4p16.3 copy number variation	Separation of Sister Chromatids; Resolution of Sister Chromatid Cohesion; Recruitment of NuMA to mitotic centrosomes; RHO GTPases Activate Formins; EML4 and NUDC in mitotic spindle formation; Regulation of PLK1 Activity at G2/M Transition; Loss of Nlp from mitotic centrosomes; Recruitment of mitotic centrosome proteins and complexes; Anchoring of the basal body to the plasma membrane; AURKA Activation by TPX2; Amplification of signal from unattached kinetochores via a MAD2 inhibitory signal	344.2	515.7	650.6	418.9	2364.4	1777.2	176.2	119.6	882.1	4482.7	2130.2	3096.3	1621.1	3263.2	3181.8	4349.3	3523.9	5767.9	4575.1	2726.5	2509.8	4321.3	4482.7	4330.4	4376.4	4574.7	FALSE	human2025
High	Q9H0P0	Cytosolic 5'-nucleotidase 3A OS=Homo sapiens OX=9606 GN=NT5C3A PE=1 SV=3	4	1	1	1	37.9	4.29	other metabolic processes;stress response	cytosol;ER/Golgi;nucleus;other cell component	other molecular function	NT5C3A	miR-targeted genes in lymphocytes		0	3.9	5.6	2.4	5	6.6	0	3.5	14.4	52.8	49.6	56.7	24.3	0	24.3	37.7	20.4	12.1	17	0	74.5	70.6	52.8	100.9	80.1	68.6	FALSE	human2025
High	O00154	Cytosolic acyl coenzyme A thioester hydrolase OS=Homo sapiens OX=9606 GN=ACOT7 PE=1 SV=3	11	4	7	4	41.8	20.98	other metabolic processes	cytosol;mitochondrion;nucleus;other cell component	other molecular function	ACOT7		Mitochondrial Fatty Acid Beta-Oxidation	7.7	9.8	7.6	12	35.8	48.5	19.6	33.1	34.8	275	235.3	482.2	140.4	73.4	60.4	50.7	101	87.3	124.9	302.8	693.9	170.3	275	478.2	681.6	396.3	FALSE	human2025
High	Q9Y5Y2	Cytosolic Fe-S cluster assembly factor NUBP2 OS=Homo sapiens OX=9606 GN=NUBP2 PE=1 SV=1	6	2	2	2	28.8	5.15	cell organization and biogenesis	cytosol;cytoskeleton;nucleus;other cell component	other molecular function	NUBP2	Iron-sulfur cluster biogenesis	Cytosolic iron-sulfur cluster assembly	18.7	29.5	40.6	17.5	36.7	52	10.2	5.9	26.1	166.4	149.3	252.6	98.1	177.1	181.9	271.5	146.9	89.6	134	157.5	122.8	127.9	166.4	303.5	357	277	FALSE	human2025
High	Q9Y3D0	Cytosolic iron-sulfur assembly component 2B OS=Homo sapiens OX=9606 GN=CIAO2B PE=1 SV=1	13	1	1	1	17.7	4.52	cell cycle OR cell proliferation;protein metabolism;other metabolic processes	cytosol;cytoskeleton;nucleus;other cell component		CIAO2B	Iron-sulfur cluster biogenesis; 2q11.2 copy number variation syndrome	Cytosolic iron-sulfur cluster assembly																											FALSE	human2025
High	Q5M775	Cytospin-B OS=Homo sapiens OX=9606 GN=SPECC1 PE=1 SV=1	10	10	13	10	118.5	49.77	cell organization and biogenesis;developmental processes;other biological processes	other membranes;cytosol;cytoskeleton;nucleus;other cell component		SPECC1			169.9	273.2	288.8	150.6	915.8	709.5	50	41.7	156.3	1311.7	503.1	532.7	391.8	1610.7	1685.7	1930.5	1267.2	2234	1826.6	773	875	765.5	1311.7	1022.8	752.9	1105.6	FALSE	human2025
High	O43175	D-3-phosphoglycerate dehydrogenase OS=Homo sapiens OX=9606 GN=PHGDH PE=1 SV=4	6	3	3	3	56.6	9.95	cell cycle OR cell proliferation;cell organization and biogenesis;other metabolic processes;developmental processes;other biological processes	cytosol	other molecular function	PHGDH	Trans-sulfuration, one-carbon metabolism and related pathways; Clear cell renal cell carcinoma pathways; Neuroinflammation and glutamatergic signaling; Amino acid metabolism in triple-negative breast cancer cells	Serine metabolism	128.7	124.5	100.9	61.1	305.6	316.1	64.4	53	205.6	1636.9	1189.5	2078.2	681.7	1219.9	767.9	674.5	514.2	745.5	813.6	995.8	1112.6	1007.2	1636.9	2418	2937.3	1923.7	FALSE	human2025
High	Q8TEA8	D-aminoacyl-tRNA deacylase 1 OS=Homo sapiens OX=9606 GN=DTD1 PE=1 SV=2	4	1	1	1	23.4	2.4	DNA metabolism;RNA metabolism OR transcription;other metabolic processes	nucleus;other cell component	nucleic acid binding activity;other molecular function	DTD1																													FALSE	human2025
High	Q96EP5	DAZ-associated protein 1 OS=Homo sapiens OX=9606 GN=DAZAP1 PE=1 SV=1	8	2	3	2	43.4	12.21	cell cycle OR cell proliferation;other biological processes	cytosol;nucleus;other cell component	nucleic acid binding activity	DAZAP1			44.6	65.6	36.1	30.3	243	225.4	18.2	38.2	38.2	499.3	184.3	242.5	116.9	423.2	404.5	241.1	254.6	592.8	580.3	281.1	801.8	187.1	499.3	374.6	342.8	329.8	FALSE	human2025
High	Q5BKZ1	DBIRD complex subunit ZNF326 OS=Homo sapiens OX=9606 GN=ZNF326 PE=1 SV=2	21	10	11	10	65.6	41	RNA metabolism OR transcription;other metabolic processes;other biological processes	nucleus;other cell component	nucleic acid binding activity;other molecular function	ZNF326			46.7	84.1	146.5	95.6	179.6	200.4	18.5	29.9	200.5	1075.8	465	693.7	403.6	442.8	518.8	979	804.4	438.1	515.9	285.6	628.4	982	1075.8	945.3	980.5	1138.9	FALSE	human2025
High	Q9BTE7	DCN1-like protein 5 OS=Homo sapiens OX=9606 GN=DCUN1D5 PE=1 SV=1	8	2	2	2	27.5	5.32	protein metabolism;other metabolic processes;stress response;other biological processes	cytoskeleton;nucleus;other cell component	other molecular function	DCUN1D5		Neddylation	2	2.8	7.5	1.4	17.3	14.6	0	2.2	14.2	148.9	48	68.3	34	18.8	17.3	50	11.8	42.3	37.5	0	46.6	69.6	148.9	97.7	96.6	96	FALSE	human2025
High	Q9Y4B6	DDB1- and CUL4-associated factor 1 OS=Homo sapiens OX=9606 GN=DCAF1 PE=1 SV=3	3	5	7	5	168.9	20.55	cell organization and biogenesis;protein metabolism;DNA metabolism;other metabolic processes;developmental processes;other biological processes	cytoskeleton;nucleus;other cell component	kinase activity;other molecular function	DCAF1	Hippo-Merlin signaling dysregulation	Antigen processing: Ubiquitination & Proteasome degradation	45.1	84.7	77.1	40.3	243.2	199.4	16.1	41.1	83.5	1404.8	554.6	814	387.3	427.6	522.5	515.3	339.3	593.3	513.3	249.5	862.6	409	1404.8	1127.5	1150.6	1092.9	FALSE	human2025
High	Q9NV06	DDB1- and CUL4-associated factor 13 OS=Homo sapiens OX=9606 GN=DCAF13 PE=1 SV=2	11	5	8	5	51.4	30.14	cell cycle OR cell proliferation;cell organization and biogenesis;protein metabolism;RNA metabolism OR transcription;other metabolic processes;other biological processes	cytosol;cytoskeleton;nucleus;other cell component	other molecular function	DCAF13		Major pathway of rRNA processing in the nucleolus and cytosol; rRNA modification in the nucleus and cytosol; Neddylation	145.8	331.4	245.5	270.3	500.8	623.4	81.8	39.4	257.4	896.1	583.5	718.7	346.9	1382	2044.6	1641.4	2273.8	1221.6	1604.9	1264.7	826.4	1260.9	896.1	1186.3	1015.9	978.9	FALSE	human2025
High	Q8WV16	DDB1- and CUL4-associated factor 4 OS=Homo sapiens OX=9606 GN=DCAF4 PE=1 SV=3	2	1	1	1	55.7	2.41	protein metabolism;other metabolic processes	nucleus;other cell component		DCAF4		Neddylation																											FALSE	human2025
High	P61962	DDB1- and CUL4-associated factor 7 OS=Homo sapiens OX=9606 GN=DCAF7 PE=1 SV=1	2	1	1	1	38.9	2.22	protein metabolism;other metabolic processes	cytosol;nucleus;other cell component	other molecular function	DCAF7	miR-targeted genes in leukocytes; miR-targeted genes in lymphocytes; Ciliary landscape; DYRK1A involvement regarding cell proliferation in brain development	Neddylation; Association of TriC/CCT with target proteins during biosynthesis																											FALSE	human2025
High	Q96HY6	DDRGK domain-containing protein 1 OS=Homo sapiens OX=9606 GN=DDRGK1 PE=1 SV=2	16	4	4	4	35.6	16.37	cell organization and biogenesis;protein metabolism;other metabolic processes;stress response;developmental processes;other biological processes	other membranes;ER/Golgi;nucleus;other cell component	other molecular function	DDRGK1		RHOA GTPase cycle	45.7	68.9	71.3	44.7	139.4	192.4	21.5	17	84.7	312.6	212.8	311.4	117.1	433	425.3	476.5	375.8	340.2	495.4	333.2	357.2	414.9	312.6	432.7	440.2	330.4	FALSE	human2025
Medium	O75618	Death effector domain-containing protein OS=Homo sapiens OX=9606 GN=DEDD PE=1 SV=1	3	1	1	1	36.8	2.12	signal transduction;other biological processes	nucleus;other cell component	nucleic acid binding activity	DEDD	Complement system in neuronal development and plasticity																												FALSE	human2025
High	O43293	Death-associated protein kinase 3 OS=Homo sapiens OX=9606 GN=DAPK3 PE=1 SV=1	14	6	9	6	52.5	32.73	cell organization and biogenesis;protein metabolism;other metabolic processes;stress response;signal transduction;other biological processes	cytosol;cytoskeleton;nucleus;other cell component	kinase activity;other molecular function	DAPK3	Bladder cancer	Caspase activation via Dependence Receptors in the absence of ligand	81.6	114.6	149.1	100	472.4	334.1	23.1	22	182.3	1104.8	491.7	737.1	392.6	773.1	706.9	996.6	840.8	1152.4	860	357.4	462	893	1104.8	999.6	1041.9	1107.8	FALSE	human2025
High	Q9BTC0	Death-inducer obliterator 1 OS=Homo sapiens OX=9606 GN=DIDO1 PE=1 SV=5	12	22	43	21	243.7	141.06	RNA metabolism OR transcription;other metabolic processes;signal transduction;other biological processes	cytoskeleton;nucleus;other cell component	other molecular function	DIDO1			252.1	423.6	510.9	258	2395.2	1413.6	127.7	138	423.4	5445.1	2023.6	2649.3	1508.6	2390.1	2613.7	3415.4	2170.4	5843.3	3639.1	1975.4	2895.5	2074.3	5445.1	4113.7	3744.6	4257.2	FALSE	human2025
High	Q14185	Dedicator of cytokinesis protein 1 OS=Homo sapiens OX=9606 GN=DOCK1 PE=1 SV=2	7	13	13	13	215.2	38.15	cell organization and biogenesis;transport;signal transduction;other biological processes	plasma membrane;other membranes;cytosol;other cell component	enzyme regulator activity;other molecular function	DOCK1	Integrin-mediated cell adhesion; Androgen receptor network in prostate cancer; Focal adhesion; Hepatocyte growth factor receptor signaling; Regulation of actin cytoskeleton	Regulation of actin dynamics for phagocytic cup formation; FCGR3A-mediated phagocytosis; RAC1 GTPase cycle; RHOG GTPase cycle; RAC2 GTPase cycle; DCC mediated attractive signaling; VEGFA-VEGFR2 Pathway; Factors involved in megakaryocyte development and platelet production; PTK6 Regulates RHO GTPases, RAS GTPase and MAP kinases	221.4	376.5	400.5	310.8	1193	1110.2	128.7	54.5	436.5	2682	1432.8	2177.5	927.7	2098.3	2322.9	2677.1	2614.4	2910.4	2858.1	1990.8	1143.9	2138.4	2682	2912.7	3077.8	2617.8	FALSE	human2025
High	Q96BY6	Dedicator of cytokinesis protein 10 OS=Homo sapiens OX=9606 GN=DOCK10 PE=1 SV=3	0	1	1	1	249.4	2.73	cell organization and biogenesis;developmental processes;signal transduction;other biological processes	cytosol;nucleus;other cell component	enzyme regulator activity;other molecular function	DOCK10		CDC42 GTPase cycle; RAC1 GTPase cycle; RAC2 GTPase cycle; RAC3 GTPase cycle; Factors involved in megakaryocyte development and platelet production	25.6	41.9	68.7	35.1	94.1	122.7	13.2	13.7	56.7	278.3	200.2	286.6	145.4	242.2	258.6	459.1	295.6	229.5	315.9	204	287.7	277.7	278.3	407	405.1	410.3	FALSE	human2025
High	Q8N1I0	Dedicator of cytokinesis protein 4 OS=Homo sapiens OX=9606 GN=DOCK4 PE=1 SV=3	1	3	3	3	225.1	9.29	signal transduction;other biological processes	plasma membrane;other membranes;cytosol;ER/Golgi;nucleus;other cell component	signal transduction activity or receptor binding;enzyme regulator activity;other molecular function	DOCK4		Factors involved in megakaryocyte development and platelet production; RAC1 GTPase cycle; RHOG GTPase cycle; RAC2 GTPase cycle	63.6	98.7	64	51.2	267	295.6	46.5	27.3	112.8	627.5	370.6	650.8	278.8	602.4	608.8	427.5	430.8	651.5	761	720.1	573	552.8	627.5	753.4	919.9	786.7	FALSE	human2025
High	Q9Y394	Dehydrogenase/reductase SDR family member 7 OS=Homo sapiens OX=9606 GN=DHRS7 PE=1 SV=1	2	1	1	1	38.3	2.33	other metabolic processes	other membranes;ER/Golgi	other molecular function	DHRS7																													FALSE	human2025
High	Q14739	Delta(14)-sterol reductase LBR OS=Homo sapiens OX=9606 GN=LBR PE=1 SV=2	14	8	11	8	70.7	31.08	cell organization and biogenesis;other metabolic processes;other biological processes	other membranes;ER/Golgi;nucleus;other cell component	nucleic acid binding activity;other molecular function	LBR	Gastric cancer network 2; Envelope proteins and their potential roles in EDMD physiopathology; Cholesterol metabolism with Bloch and Kandutsch-Russell pathways; Cholesterol biosynthesis with skeletal dysplasias; Cholesterol synthesis disorders; Cholesterol metabolism; Enterocyte cholesterol metabolism	RHOC GTPase cycle; RHOA GTPase cycle; CDC42 GTPase cycle; RAC1 GTPase cycle; RHOG GTPase cycle; RAC2 GTPase cycle; RAC3 GTPase cycle; RHOD GTPase cycle; Regulation of MECP2 expression and activity; Initiation of Nuclear Envelope (NE) Reformation; Cholesterol biosynthesis	255.5	467.8	158.7	92.8	565.2	763.6	105.2	122.5	263.8	1006.2	865.8	1273.1	577.2	2422.2	2886.4	1060.6	780.3	1378.8	1965.7	1627.5	2571.6	1292.2	1006.2	1760.1	1799.5	1628.8	FALSE	human2025
High	Q9NZJ0	Denticleless protein homolog OS=Homo sapiens OX=9606 GN=DTL PE=1 SV=3	2	2	2	2	79.4	5.83	cell cycle OR cell proliferation;protein metabolism;DNA metabolism;other metabolic processes;stress response;signal transduction;other biological processes	other membranes;cytosol;cytoskeleton;nucleus;other cell component	other molecular function	DTL		Neddylation; Recognition of DNA damage by PCNA-containing replication complex	37.2	54	57.4	33.5	157.8	167.2	26.8	22	67.1	621.8	272.8	400.3	201	352.7	332.9	383.8	281.7	385	430.5	414.1	462.3	328.6	621.8	554.6	565.7	567.3	FALSE	human2025
High	Q9Y3Z3	Deoxynucleoside triphosphate triphosphohydrolase SAMHD1 OS=Homo sapiens OX=9606 GN=SAMHD1 PE=1 SV=2	8	5	6	5	72.2	16.78	cell organization and biogenesis;DNA metabolism;other metabolic processes;stress response;developmental processes;other biological processes	plasma membrane;other membranes;nucleus;other cell component	nucleic acid binding activity;other molecular function	SAMHD1		Interferon alpha/beta signaling; Nucleotide catabolism	52.8	117	89.3	58.7	127.5	216.1	34.3	26.6	192.6	630.2	427.8	652.2	290.6	500.7	721.7	596.9	493.5	311.1	556.2	530.7	557.4	943.5	630.2	869.6	921.8	819.9	FALSE	human2025
High	Q9H147	Deoxynucleotidyltransferase terminal-interacting protein 1 OS=Homo sapiens OX=9606 GN=DNTTIP1 PE=1 SV=2	5	1	2	1	37	10.95		nucleus;other cell component	nucleic acid binding activity;other molecular function	DNTTIP1		Negative Regulation of CDH1 Gene Transcription	12.5	17.1	8.1	7.8	70.8	54.8	2.4	6	24	161.8	74.2	88.2	37.7	118.6	105.2	53.9	65.7	172.8	141.1	37.1	124.9	117.8	161.8	150.9	124.7	106.3	FALSE	human2025
High	Q5QJE6	Deoxynucleotidyltransferase terminal-interacting protein 2 OS=Homo sapiens OX=9606 GN=DNTTIP2 PE=1 SV=2	4	4	7	4	84.4	21.1	RNA metabolism OR transcription;other metabolic processes;other biological processes	nucleus;other cell component		DNTTIP2			146.3	288	384.6	536.3	403.6	617.4	90.2	31.2	402.2	704	538.3	894.8	387.2	1387.2	1777.2	2571.2	4511.9	984.7	1589.5	1394.8	653.9	1970.2	704	1094.2	1264.7	1092.7	FALSE	human2025
High	Q96QD5	DEP domain-containing protein 7 OS=Homo sapiens OX=9606 GN=DEPDC7 PE=1 SV=1	3	2	2	2	58.3	4.8	signal transduction			DEPDC7																													FALSE	human2025
High	Q8WVC6	Dephospho-CoA kinase domain-containing protein OS=Homo sapiens OX=9606 GN=DCAKD PE=1 SV=1	4	1	1	1	26.5	3.6	other metabolic processes	other membranes;mitochondrion	kinase activity;other molecular function	DCAKD		Coenzyme A biosynthesis	20.5	21.6	3.9	0	9.6	9.8	5.3	3.5	18.2	32.8	35.3	47.1	21.3	194.3	133.1	25.9	0	23.4	25.2	82.4	73.7	89.1	32.8	71.8	66.5	60.1	FALSE	human2025
High	Q8N6M0	Deubiquitinase OTUD6B OS=Homo sapiens OX=9606 GN=OTUD6B PE=1 SV=1	11	3	3	3	33.8	8.52	cell cycle OR cell proliferation;cell organization and biogenesis;protein metabolism;other metabolic processes;other biological processes		other molecular function	OTUD6B	Warburg effect modulated by deubiquitinating enzymes and their substrates																												FALSE	human2025
High	Q9Y295	Developmentally-regulated GTP-binding protein 1 OS=Homo sapiens OX=9606 GN=DRG1 PE=1 SV=1	26	8	13	8	40.5	46.51	protein metabolism;other metabolic processes;other biological processes	cytosol;nucleus;other cell component	cytoskeletal activity;other molecular function	DRG1		Protein hydroxylation	209.4	389.8	325.8	203.4	1980.3	1455.8	164.4	147.7	252.9	3165.4	1160.7	1569.6	803.8	1984.6	2405.2	2178	1711.1	4831	3747.6	2542.8	3100.8	1239	3165.4	2359.5	2218.6	2268.4	FALSE	human2025
High	P55039	Developmentally-regulated GTP-binding protein 2 OS=Homo sapiens OX=9606 GN=DRG2 PE=1 SV=1	3	1	1	1	40.7	3.73	protein metabolism;other metabolic processes;signal transduction	cytosol;nucleus;other cell component	nucleic acid binding activity;other molecular function	DRG2	Smith-Magenis and Potocki-Lupski syndrome copy number variation	Protein hydroxylation	10.9	14.1	10	8.4	28.5	46.1	9.2	11.3	14.9	97.3	84.3	137.1	51.8	103.2	86.9	66.8	71.1	69.5	118.7	142.8	236.5	72.9	97.3	171.3	193.7	146.1	FALSE	human2025
Medium	P23743	Diacylglycerol kinase alpha OS=Homo sapiens OX=9606 GN=DGKA PE=1 SV=3	1	1	1	1	82.6	2.95	other metabolic processes;stress response;signal transduction	plasma membrane;other membranes;cytosol	kinase activity;other molecular function	DGKA	Modulators of TCR signaling and T cell activation	Effects of PIP2 hydrolysis																											FALSE	human2025
Medium	Q9H4E7	Differentially expressed in FDCP 6 homolog OS=Homo sapiens OX=9606 GN=DEF6 PE=1 SV=1	1	1	1	1	73.9	2.6	transport;other biological processes	plasma membrane;other membranes;cytosol;cytoskeleton;nucleus;other cell component	enzyme regulator activity	DEF6		RHOA GTPase cycle; CDC42 GTPase cycle; RAC1 GTPase cycle; RAC2 GTPase cycle	0	4.5	6.1	7.2	17.6	11.9	2.5	5.3	14.3	87.2	52.7	65.3	34.6	0	27.5	40.8	60.2	42.9	30.6	38.5	112.1	70	87.2	107.1	92.4	97.7	FALSE	human2025
High	P09622	Dihydrolipoyl dehydrogenase, mitochondrial OS=Homo sapiens OX=9606 GN=DLD PE=1 SV=2	19	9	15	9	54.1	50.19	protein metabolism;other metabolic processes;developmental processes;other biological processes	cytoskeleton;mitochondrion;nucleus;other cytoplasmic organelle;other cell component	other molecular function	DLD	Fatty acid beta-oxidation; TCA cycle and deficiency of pyruvate dehydrogenase complex (PDHc); Amino acid metabolism; Tryptophan metabolism; 7q11.23 copy number variation syndrome; Neuroinflammation and glutamatergic signaling; Glycolysis and gluconeogenesis; 10q11.21q11.23 copy number variation syndrome; Metabolic epileptic disorders; TCA cycle (aka Krebs or citric acid cycle)	Regulation of pyruvate dehydrogenase (PDH) complex; Signaling by Retinoic Acid; PDH complex synthesizes acetyl-CoA from PYR; Branched-chain amino acid catabolism; Branched-chain ketoacid dehydrogenase kinase deficiency; Mitochondrial protein degradation; Glycine degradation; OGDH complex synthesizes succinyl-CoA from 2-OG; OADH complex synthesizes glutaryl-CoA from 2-OA; BCKDH synthesizes BCAA-CoA from KIC, KMVA, KIV; Loss-of-function mutations in DBT cause MSUD2; Loss-of-function mutations in DLD cause MSUD3/DLDD; H139Hfs13* PPM1K causes a mild variant of MSUD	4961.7	5708.8	3968.1	18.7	112.5	133.8	31.8	75.8	79.5	331.6	269.9	403.4	142.8	47032.5	35222.9	26525.8	157.1	274.6	344.3	491.4	1590.4	389.3	331.6	548.6	570.2	403.1	FALSE	human2025
High	P36957	Dihydrolipoyllysine-residue succinyltransferase component of 2-oxoglutarate dehydrogenase complex, mitochondrial OS=Homo sapiens OX=9606 GN=DLST PE=1 SV=4	35	13	41	13	48.7	152.79	other metabolic processes	cytosol;mitochondrion;nucleus;other cell component	other molecular function	DLST	TCA cycle and deficiency of pyruvate dehydrogenase complex (PDHc); Amino acid metabolism; Metabolic reprogramming in colon cancer; 7q11.23 copy number variation syndrome; 1p36 copy number variation syndrome; 10q11.21q11.23 copy number variation syndrome; TCA cycle (aka Krebs or citric acid cycle)	Protein lipoylation; Glycine degradation; OGDH complex synthesizes succinyl-CoA from 2-OG; OADH complex synthesizes glutaryl-CoA from 2-OA	5500.4	6070.8	3293	18.6	190.4	224.2	26.9	23.8	106.9	572.9	388.8	509.9	236.5	52139	37456	22012.9	156.5	464.4	577.1	416	500.2	523.8	572.9	790.4	720.7	667.3	FALSE	human2025
High	Q9UNQ2	Dimethyladenosine transferase OS=Homo sapiens OX=9606 GN=DIMT1 PE=1 SV=1	37	10	17	10	35.2	56.06	RNA metabolism OR transcription;other metabolic processes;other biological processes	cytosol;nucleus;other cell component	other molecular function	DIMT1		rRNA modification in the nucleus and cytosol	272.1	401	544	395.3	1397.5	1312.9	151.1	85.8	449.9	2761.2	1357.2	1910.9	1068.4	2579.6	2473.9	3636.2	3325.1	3409.3	3379.9	2337.1	1800.3	2204.1	2761.2	2759	2700.9	3014.9	FALSE	human2025
High	Q14689	Disco-interacting protein 2 homolog A OS=Homo sapiens OX=9606 GN=DIP2A PE=1 SV=2	2	4	5	4	170.3	15.47	cell organization and biogenesis;other metabolic processes;developmental processes;other biological processes	plasma membrane;other membranes;mitochondrion;other cell component	other molecular function	DIP2A	Mesodermal commitment pathway		61.2	132	77.9	61.5	287.7	326.1	34.7	23.2	109.3	572.1	352.1	546.7	211	580.6	814.4	520.4	517.2	701.8	839.4	536.7	487.2	535.3	572.1	715.8	772.7	595.4	FALSE	human2025
High	Q9Y2E4	Disco-interacting protein 2 homolog C OS=Homo sapiens OX=9606 GN=DIP2C PE=1 SV=2	1	2	2	2	170.7	6.7				DIP2C			85.1	172.9	171.9	118.9	317	370	42.7	51	123.4	538.9	368.2	571.3	256.2	807	1066.5	1148.8	1000.4	773.3	952.5	660.5	1070.2	604.7	538.9	748.5	807.4	723.1	FALSE	human2025
High	Q86T65	Disheveled-associated activator of morphogenesis 2 OS=Homo sapiens OX=9606 GN=DAAM2 PE=1 SV=3	1	1	2	1	123.4	5.5	cell organization and biogenesis;developmental processes;signal transduction;other biological processes		cytoskeletal activity;other molecular function	DAAM2	Wnt signaling		28	36.7	19.2	22.5	145.9	115.4	13.7	7.9	49.4	321.1	141.1	217.6	104.3	265.4	226.1	128.1	189.1	356	297	212.4	165.6	242.1	321.1	286.9	307.6	294.4	FALSE	human2025
High	Q9Y485	DmX-like protein 1 OS=Homo sapiens OX=9606 GN=DMXL1 PE=1 SV=3	1	2	2	2	337.6	8.38	other biological processes	other cell component		DMXL1			13.6	20.2	20.5	14.8	38.9	62.2	7.6	5.5	31.8	197.7	127.6	199.8	77.4	128.5	124.8	137.3	124.1	95	160.2	117.4	114.7	155.9	197.7	259.5	282.4	218.5	FALSE	human2025
High	P26358	DNA (cytosine-5)-methyltransferase 1 OS=Homo sapiens OX=9606 GN=DNMT1 PE=1 SV=2	11	14	17	14	183.1	66.11	cell organization and biogenesis;RNA metabolism OR transcription;other metabolic processes;other biological processes	nucleus;other cell component	nucleic acid binding activity;other molecular function	DNMT1	Trans-sulfuration pathway; One-carbon metabolism; Retinoblastoma gene in cancer; Hematopoietic stem cell gene regulation by GABP alpha/beta complex; MTHFR deficiency; Spina bifida; Hallmark of cancer: non-mutational epigenetic reprogramming	SUMOylation of DNA methylation proteins; NoRC negatively regulates rRNA expression; STAT3 nuclear events downstream of ALK signaling; PRC2 methylates histones and DNA; Defective pyroptosis; DNA methylation; Nuclear events stimulated by ALK signaling in cancer	229.4	339.6	506.8	309.9	2425.4	1368.5	130.4	179.7	480.5	3500.4	1251.5	1745.8	1027.7	2174.4	2095.3	3387.6	2606.7	5916.8	3522.9	2017.5	3771.1	2353.7	3500.4	2544	2467.6	2900.1	FALSE	human2025
High	Q16531	DNA damage-binding protein 1 OS=Homo sapiens OX=9606 GN=DDB1 PE=1 SV=1	9	10	12	10	126.9	39.79	cell cycle OR cell proliferation;cell organization and biogenesis;protein metabolism;DNA metabolism;other metabolic processes;stress response;signal transduction;other biological processes	nucleus;other cell component	nucleic acid binding activity;other molecular function	DDB1	Hippo-Merlin signaling dysregulation; Hepatitis B infection; Nucleotide excision repair; DNA repair pathways, full network; Nucleotide excision repair in xeroderma pigmentosum	Neddylation; Formation of TC-NER Pre-Incision Complex; Dual incision in TC-NER; Gap-filling DNA repair synthesis and ligation in TC-NER; Formation of Incision Complex in GG-NER; Recognition of DNA damage by PCNA-containing replication complex; DNA Damage Recognition in GG-NER; Dual Incision in GG-NER	166.7	293.7	146.9	140.6	783.5	739.2	106.2	143	289.3	2483.5	1203.6	1717.2	787.9	1579.9	1812.2	982.1	1182.9	1911.3	1902.8	1642.3	3000.3	1417.4	2483.5	2446.7	2427.1	2223.4	FALSE	human2025
High	Q9UH17	DNA dC->dU-editing enzyme APOBEC-3B OS=Homo sapiens OX=9606 GN=APOBEC3B PE=1 SV=1	17	6	8	5	45.9	35.02	cell organization and biogenesis;DNA metabolism;RNA metabolism OR transcription;other metabolic processes;stress response;other biological processes	nucleus;other cell component	other molecular function	APOBEC3B		Formation of the Editosome	86.5	143.8	122	81	288.1	269.9	36.9	45.7	242.4	1426.6	809.6	991.1	555.2	819.6	887	815.8	681.3	702.8	694.9	570.5	958.8	1187.4	1426.6	1645.8	1400.9	1566.7	FALSE	human2025
High	Q8IUX4	DNA dC->dU-editing enzyme APOBEC-3F OS=Homo sapiens OX=9606 GN=APOBEC3F PE=1 SV=3	5	2	2	1	45	7.35	cell organization and biogenesis;DNA metabolism;RNA metabolism OR transcription;other metabolic processes;stress response;other biological processes	nucleus;other cell component	nucleic acid binding activity;other molecular function	APOBEC3F			26.2	42.3	21.8	21.6	131.4	116.6	20.5	10.1	53.7	208.4	139.6	213.4	82	248	260.7	145.9	181.6	320.6	300.2	316.8	212.8	262.9	208.4	283.8	301.7	231.3	FALSE	human2025
High	Q9HC16	DNA dC->dU-editing enzyme APOBEC-3G OS=Homo sapiens OX=9606 GN=APOBEC3G PE=1 SV=1	15	6	7	6	46.4	24.6	cell organization and biogenesis;DNA metabolism;RNA metabolism OR transcription;other metabolic processes;stress response;other biological processes	cytosol;nucleus;other cell component	nucleic acid binding activity;other molecular function	APOBEC3G	Dual hijack model of Vif in HIV infection		143.5	229.9	138.5	162.9	709.1	680.5	84.5	32.8	273.8	1201.8	661.3	1095.2	389.1	1360	1418.3	925.7	1370.6	1730	1752	1307.7	688	1341.3	1201.8	1344.3	1548	1098	FALSE	human2025
High	P28715	DNA excision repair protein ERCC-5 OS=Homo sapiens OX=9606 GN=ERCC5 PE=1 SV=3	1	1	1	1	133	3.85	DNA metabolism;other metabolic processes;stress response;other biological processes	nucleus;other cell component	enzyme regulator activity;nucleic acid binding activity;other molecular function	ERCC5	Nucleotide excision repair; DNA repair pathways, full network; p53 transcriptional gene network; 10q11.21q11.23 copy number variation syndrome	Dual incision in TC-NER; Formation of Incision Complex in GG-NER; Dual Incision in GG-NER																											FALSE	human2025
High	Q03468	DNA excision repair protein ERCC-6 OS=Homo sapiens OX=9606 GN=ERCC6 PE=1 SV=1	1	1	1	1	168.3	4.37	cell organization and biogenesis;DNA metabolism;RNA metabolism OR transcription;other metabolic processes;stress response;developmental processes;signal transduction;other biological processes	nucleus;other cell component	enzyme regulator activity;nucleic acid binding activity;other molecular function	ERCC6	Nucleotide excision repair; DNA repair pathways, full network; Nucleotide excision repair in xeroderma pigmentosum ; Primary ovarian insufficiency; 10q11.21q11.23 copy number variation syndrome; Primary ovarian insufficiency	B-WICH complex positively regulates rRNA expression; ERCC6 (CSB) and EHMT2 (G9a) positively regulate rRNA expression; RNA Polymerase I Transcription Initiation; Formation of TC-NER Pre-Incision Complex; Dual incision in TC-NER; Gap-filling DNA repair synthesis and ligation in TC-NER	15.7	22.2	46.6	29	60	65.5	12	32.1	69	206.3	103.1	129.9	168.9	149.1	137	311.6	243.9	146.5	168.6	185.3	673.5	338.2	206.3	209.6	183.6	476.7	FALSE	human2025
High	P49916	DNA ligase 3 OS=Homo sapiens OX=9606 GN=LIG3 PE=1 SV=2	5	4	4	4	112.8	13.35	cell organization and biogenesis;DNA metabolism;other metabolic processes;stress response;other biological processes	mitochondrion;nucleus	nucleic acid binding activity;other molecular function	LIG3	Base excision repair; DNA repair pathways, full network; Nucleotide excision repair in xeroderma pigmentosum ; 17q12 copy number variation syndrome	HDR through MMEJ (alt-NHEJ); Gap-filling DNA repair synthesis and ligation in TC-NER; Gap-filling DNA repair synthesis and ligation in GG-NER; APEX1-Independent Resolution of AP Sites via the Single Nucleotide Replacement Pathway; Resolution of AP sites via the single-nucleotide replacement pathway	23.6	40.8	404.1	30.6	133.9	106.9	17	8.1	65.4	447.7	213.6	306	150.5	223.4	251.5	2701.5	257.1	326.7	275.2	263.3	169.7	320.3	447.7	434.3	432.6	424.6	FALSE	human2025
High	P49917	DNA ligase 4 OS=Homo sapiens OX=9606 GN=LIG4 PE=1 SV=2	1	1	1	1	103.9	3.33	cell cycle OR cell proliferation;cell organization and biogenesis;DNA metabolism;other metabolic processes;stress response;developmental processes;other biological processes	nucleus;other cell component	nucleic acid binding activity;other molecular function	LIG4	Non-homologous end joining; Male infertility; DNA repair pathways, full network; Primary ovarian insufficiency	Nonhomologous End-Joining (NHEJ); 2-LTR circle formation	14.7	38.7	43.8	45.1	187.5	123.6	12	12.8	104.4	546.6	291.5	401.4	184.8	139.5	239	293	379.4	457.5	318.2	185.4	268.9	511.6	546.6	592.6	567.3	521.6	FALSE	human2025
High	Q9NPF5	DNA methyltransferase 1-associated protein 1 OS=Homo sapiens OX=9606 GN=DMAP1 PE=1 SV=1	6	2	3	2	53	15.39	cell organization and biogenesis;DNA metabolism;other metabolic processes;stress response;other biological processes	cytosol;nucleus;other cell component	other molecular function	DMAP1		HATs acetylate histones	29.9	52.2	66.7	43.5	184	144.8	20.4	13.8	65	380.9	174.7	260.2	135.8	283.4	322.3	445.9	365.8	448.9	372.9	315.3	290.4	318.3	380.9	355.2	367.7	383.3	FALSE	human2025
High	P40692	DNA mismatch repair protein Mlh1 OS=Homo sapiens OX=9606 GN=MLH1 PE=1 SV=1	10	7	8	7	84.5	23.83	cell cycle OR cell proliferation;cell organization and biogenesis;DNA metabolism;RNA metabolism OR transcription;other metabolic processes;stress response;developmental processes;signal transduction;other biological processes	nucleus;other cell component	enzyme regulator activity;nucleic acid binding activity;other molecular function	MLH1	Ovarian infertility; Chromosomal and microsatellite instability in colorectal cancer ; Male infertility; DNA repair pathways, full network; p53 transcriptional gene network; DNA mismatch repair; Primary ovarian insufficiency	TP53 Regulates Transcription of DNA Repair Genes; Meiotic recombination; Mismatch repair (MMR) directed by MSH2:MSH6 (MutSalpha); Mismatch repair (MMR) directed by MSH2:MSH3 (MutSbeta); Defective Mismatch Repair Associated With MLH1; Defective Mismatch Repair Associated With PMS2	149.7	270.1	163.6	113.3	255.5	452.4	63.6	41.2	308.4	1062.2	864	1190.8	511.9	1418.9	1666.8	1093.3	953.2	623.3	1164.6	984.1	865.4	1510.7	1062.2	1756.5	1683.1	1444.7	FALSE	human2025
Medium	Q9UHC1	DNA mismatch repair protein Mlh3 OS=Homo sapiens OX=9606 GN=MLH3 PE=1 SV=3	1	1	1	1	163.6	3.01	cell cycle OR cell proliferation;cell organization and biogenesis;DNA metabolism;other metabolic processes;stress response;other biological processes	nucleus;other cell component	nucleic acid binding activity;other molecular function	MLH3	Male infertility	Meiotic recombination	20.8	28.7	33.3	24.2	67	77.6	7.6	15.8	25.1	138.6	77	87.4	77	197.6	177.3	222.8	203.9	163.3	199.7	117.7	332	122.7	138.6	156.6	123.6	217.4	FALSE	human2025
High	P43246	DNA mismatch repair protein Msh2 OS=Homo sapiens OX=9606 GN=MSH2 PE=1 SV=1	22	19	29	19	104.7	94.42	cell cycle OR cell proliferation;cell organization and biogenesis;DNA metabolism;other metabolic processes;stress response;developmental processes;signal transduction;other biological processes	nucleus	enzyme regulator activity;nucleic acid binding activity;other molecular function	MSH2	RAC1/PAK1/p38/MMP2 pathway; Chromosomal and microsatellite instability in colorectal cancer ; Ciliary landscape; DNA repair pathways, full network; p53 transcriptional gene network; DNA mismatch repair	TP53 Regulates Transcription of DNA Repair Genes; Mismatch repair (MMR) directed by MSH2:MSH6 (MutSalpha); Mismatch repair (MMR) directed by MSH2:MSH3 (MutSbeta); Defective Mismatch Repair Associated With MSH3; Defective Mismatch Repair Associated With MSH2; Defective Mismatch Repair Associated With MSH6	395.7	645.9	402.4	344.8	703.4	1242.7	168.1	192.7	1493.2	4635.4	3957.7	5530.2	2104.3	3750.9	3985.2	2690.2	2901	1715.9	3199	2601.1	4043.5	7314.6	4635.4	8045.3	7816.5	5938.1	FALSE	human2025
High	P20585	DNA mismatch repair protein Msh3 OS=Homo sapiens OX=9606 GN=MSH3 PE=1 SV=4	10	9	11	8	127.3	37.73	cell organization and biogenesis;DNA metabolism;other metabolic processes;stress response;developmental processes;other biological processes	nucleus	nucleic acid binding activity;other molecular function	MSH3	Chromosomal and microsatellite instability in colorectal cancer ; DNA repair pathways, full network	Mismatch repair (MMR) directed by MSH2:MSH3 (MutSbeta); Defective Mismatch Repair Associated With MSH3; Defective Mismatch Repair Associated With MSH2	121.2	151.9	141.1	26.8	128.9	334.8	50.9	28.3	254.5	660.9	677.4	1016.8	445.3	1149	937.3	943.3	225.1	314.5	861.9	787	594.1	1246.9	660.9	1377	1437.2	1256.6	FALSE	human2025
High	P52701	DNA mismatch repair protein Msh6 OS=Homo sapiens OX=9606 GN=MSH6 PE=1 SV=2	16	21	24	20	152.7	76.46	cell cycle OR cell proliferation;cell organization and biogenesis;DNA metabolism;other metabolic processes;stress response;developmental processes;signal transduction;other biological processes	cytosol;ER/Golgi;nucleus;other cell component	nucleic acid binding activity;other molecular function	MSH6	Glioblastoma signaling; Retinoblastoma gene in cancer; Chromosomal and microsatellite instability in colorectal cancer ; DNA repair pathways, full network; DNA mismatch repair	Mismatch repair (MMR) directed by MSH2:MSH6 (MutSalpha); Defective Mismatch Repair Associated With MSH2; Defective Mismatch Repair Associated With MSH6	311.4	632.2	731.7	734.2	1165.3	1416.1	174.4	71.4	986.5	2788.7	1834.5	2912	1228.6	2952.1	3900.5	4890.9	6176.1	2842.8	3645.6	2697.8	1499	4832.5	2788.7	3729.3	4115.8	3467.1	FALSE	human2025
High	Q6NS38	DNA oxidative demethylase ALKBH2 OS=Homo sapiens OX=9606 GN=ALKBH2 PE=1 SV=1	5	1	1	1	29.3	3.13	DNA metabolism;other metabolic processes;stress response	nucleus	nucleic acid binding activity;other molecular function	ALKBH2	Direct reversal repair	ALKBH2 mediated reversal of alkylation damage	21.2	33.3	20.1	40.3	123	103.2	9	6.3	36.6	149.3	84	134.4	87.2	201.1	205.2	134	338.7	300	265.8	139.5	131.3	179.1	149.3	170.8	190	246	FALSE	human2025
High	P28340	DNA polymerase delta catalytic subunit OS=Homo sapiens OX=9606 GN=POLD1 PE=1 SV=2	2	2	2	2	123.6	6.99	DNA metabolism;other metabolic processes;stress response;other biological processes	cytosol;nucleus;other cell component	nucleic acid binding activity;other molecular function	POLD1	Homologous recombination; Pyrimidine metabolism; DNA replication; Base excision repair; Nucleotide excision repair; DNA repair pathways, full network; Progeria-associated lipodystrophy; Nucleotide excision repair in xeroderma pigmentosum ; DNA mismatch repair	Termination of translesion DNA synthesis; HDR through Homologous Recombination (HRR); Dual incision in TC-NER; Gap-filling DNA repair synthesis and ligation in TC-NER; Cytosolic iron-sulfur cluster assembly; Recognition of DNA damage by PCNA-containing replication complex; PCNA-Dependent Long Patch Base Excision Repair; Dual Incision in GG-NER; Polymerase switching on the C-strand of the telomere; Polymerase switching; Removal of the Flap Intermediate; Gap-filling DNA repair synthesis and ligation in GG-NER; Removal of the Flap Intermediate from the C-strand; Mismatch repair (MMR) directed by MSH2:MSH6 (MutSalpha); Mismatch repair (MMR) directed by MSH2:MSH3 (MutSbeta)	7.8	12.1	15.1	7.9	26.5	32.2	5.5	4.1	12.3	95.2	49.5	74.5	32.9	74	74.7	100.6	66.7	64.7	82.9	84.4	86.8	60.4	95.2	100.7	105.4	92.8	FALSE	human2025
High	Q07864	DNA polymerase epsilon catalytic subunit A OS=Homo sapiens OX=9606 GN=POLE PE=1 SV=5	0	1	2	1	261.4	5.51	cell cycle OR cell proliferation;DNA metabolism;other metabolic processes;stress response;developmental processes	plasma membrane;other membranes;nucleus	nucleic acid binding activity;other molecular function	POLE	Retinoblastoma gene in cancer; Pyrimidine metabolism; G1 to S cell cycle control; DNA replication; Base excision repair; Nucleotide excision repair; DNA repair pathways, full network; Nucleotide excision repair in xeroderma pigmentosum ; DNA mismatch repair	Dual incision in TC-NER; Gap-filling DNA repair synthesis and ligation in TC-NER; Activation of the pre-replicative complex; Termination of translesion DNA synthesis; HDR through Homologous Recombination (HRR); Recognition of DNA damage by PCNA-containing replication complex; PCNA-Dependent Long Patch Base Excision Repair; Dual Incision in GG-NER; DNA replication initiation; Gap-filling DNA repair synthesis and ligation in GG-NER	2	3.9	4.6	3	14.8	14.7	1.3	2.1	7.2	58	27.2	38.6	17.4	19.1	24.3	30.6	25.5	36	37.9	19.7	43.9	35.2	58	55.3	54.6	49.2	FALSE	human2025
High	Q9UBT6	DNA polymerase kappa OS=Homo sapiens OX=9606 GN=POLK PE=1 SV=1	1	1	1	1	98.7	3.61	DNA metabolism;other metabolic processes;stress response;other biological processes	nucleus	nucleic acid binding activity;other molecular function	POLK	Aryl hydrocarbon receptor pathway; Nuclear receptors meta-pathway; Endometrial cancer; Chromosomal and microsatellite instability in colorectal cancer ; Non-small cell lung cancer; Breast cancer pathway; Pancreatic adenocarcinoma pathway; Small cell lung cancer; Melanoma; DNA repair pathways, full network; p53 transcriptional gene network; Nucleotide excision repair in xeroderma pigmentosum	Termination of translesion DNA synthesis; HDR through Homologous Recombination (HRR); Dual incision in TC-NER; Gap-filling DNA repair synthesis and ligation in TC-NER; Translesion synthesis by POLK; Dual Incision in GG-NER; Gap-filling DNA repair synthesis and ligation in GG-NER																											FALSE	human2025
High	O75417	DNA polymerase theta OS=Homo sapiens OX=9606 GN=POLQ PE=1 SV=2	1	1	1	1	289.4	3.1	cell organization and biogenesis;DNA metabolism;other metabolic processes;stress response;developmental processes;other biological processes	cytosol;mitochondrion;ER/Golgi;nucleus;other cell component	nucleic acid binding activity;other molecular function	POLQ		HDR through MMEJ (alt-NHEJ)	7.9	8	18.3	10.9	39.4	27.9	1.6	0	9.2	73.5	27.7	52.9	22.8	74.5	49.3	122.1	92.1	96.1	71.7	25.1	0	45.1	73.5	56.3	74.8	64.4	FALSE	human2025
High	O60673	DNA polymerase zeta catalytic subunit OS=Homo sapiens OX=9606 GN=REV3L PE=1 SV=2	0	1	1	1	352.6	3.31	DNA metabolism;other metabolic processes;stress response	nucleus;other cell component	nucleic acid binding activity;other molecular function	REV3L	DNA repair pathways, full network	Translesion synthesis by REV1; Translesion synthesis by POLK; Translesion synthesis by POLI	22	31.7	54.4	25.8	79.8	94.7	9.5	4	37.8	205.3	127.6	169.5	88.6	208.5	195.3	363.5	217.1	194.8	243.7	146.6	83.9	185.4	205.3	259.4	239.5	249.9	FALSE	human2025
High	Q9Y620	DNA repair and recombination protein RAD54B OS=Homo sapiens OX=9606 GN=RAD54B PE=1 SV=1	1	1	1	1	102.9	3.5	cell cycle OR cell proliferation;cell organization and biogenesis;DNA metabolism;other metabolic processes;stress response;other biological processes	nucleus	nucleic acid binding activity;other molecular function	RAD54B	Homologous recombination; DNA repair pathways, full network		40.5	47.9	58.1	33.9	172.1	175	17.3	9.9	90.1	561.2	299.4	383.7	196.2	383.4	295.3	388.2	285.4	419.9	450.5	268.1	208.3	441.6	561.2	608.6	542.3	553.6	FALSE	human2025
High	Q92889	DNA repair endonuclease XPF OS=Homo sapiens OX=9606 GN=ERCC4 PE=1 SV=3	4	3	3	3	104.4	10.11	cell cycle OR cell proliferation;cell organization and biogenesis;DNA metabolism;other metabolic processes;stress response;other biological processes	nucleus;other cell component	nucleic acid binding activity;other molecular function	ERCC4	Nucleotide excision repair; DNA repair pathways, full network; Nucleotide excision repair in xeroderma pigmentosum ; Fanconi anemia	Fanconi Anemia Pathway; Dual incision in TC-NER; HDR through Single Strand Annealing (SSA); Formation of Incision Complex in GG-NER; Dual Incision in GG-NER	22.2	39	52.3	31.1	97.4	98.3	13.4	10.1	63.6	350.2	214.9	297.6	152.3	210.7	240.5	349.3	261.3	237.6	252.9	207.2	211.7	311.7	350.2	436.9	420.6	429.8	FALSE	human2025
High	Q92878	DNA repair protein RAD50 OS=Homo sapiens OX=9606 GN=RAD50 PE=1 SV=1	28	38	57	38	153.8	201.72	cell cycle OR cell proliferation;cell organization and biogenesis;DNA metabolism;other metabolic processes;stress response;signal transduction;other biological processes	nucleus;other cell component	enzyme regulator activity;nucleic acid binding activity;other molecular function	RAD50	miRNA regulation of DNA damage response; Homologous recombination; DDX1 as a regulatory component of the Drosha microprocessor; ATM signaling in development and disease ; Breast cancer pathway; Joubert syndrome; DNA repair pathways, full network; SMC1/SMC3 role in DNA damage - Cornelia de Lange Syndrome; Fanconi anemia; DNA damage response	Recruitment and ATM-mediated phosphorylation of repair and signaling proteins at DNA double strand breaks; Sensing of DNA Double Strand Breaks; Regulation of TP53 Activity through Phosphorylation; Processing of DNA double-strand break ends; Presynaptic phase of homologous DNA pairing and strand exchange; G2/M DNA damage checkpoint; HDR through Single Strand Annealing (SSA); Impaired BRCA2 binding to RAD51; Resolution of D-loop Structures through Holliday Junction Intermediates; Resolution of D-loop Structures through Synthesis-Dependent Strand Annealing (SDSA); Defective homologous recombination repair (HRR) due to BRCA1 loss of function; Defective HDR through Homologous Recombination Repair (HRR) due to PALB2 loss of BRCA1 binding function; Defective HDR through Homologous Recombination Repair (HRR) due to PALB2 loss of BRCA2/RAD51/RAD51C binding function; Impaired BRCA2 binding to PALB2; Meiotic recombination; DNA Damage/Telomere Stress Induced Senescence; Nonhomologous End-Joining (NHEJ); HDR through MMEJ (alt-NHEJ)	760.5	1244.4	835.2	645.5	3443.3	3314.2	354.4	385.8	2424.5	12919.3	6979.1	10202.6	4427.6	7208.5	7678	5583.2	5430.3	8400	8531.7	5482.2	8096.9	11876.7	12919.3	14187.5	14420.6	12494.4	FALSE	human2025
High	Q9UBZ9	DNA repair protein REV1 OS=Homo sapiens OX=9606 GN=REV1 PE=1 SV=1	1	1	1	1	138.2	2.65	DNA metabolism;other metabolic processes;stress response;other biological processes	nucleus	nucleic acid binding activity;other molecular function	REV1	DNA repair pathways, full network; Fanconi anemia	Termination of translesion DNA synthesis; Translesion synthesis by REV1; Translesion synthesis by POLK; Translesion synthesis by POLI	38.1	64.9	36.2	48.8	170.2	141.8	18.5	6.7	63.8	229.7	136.1	167.3	86.7	361.2	400.2	242.3	410.9	415.2	365	285.6	141.3	312.3	229.7	276.7	236.5	244.6	FALSE	human2025
Medium	O43542	DNA repair protein XRCC3 OS=Homo sapiens OX=9606 GN=XRCC3 PE=1 SV=1	2	1	1	1	37.8	2.17	cell organization and biogenesis;DNA metabolism;other metabolic processes;stress response;other biological processes	cytosol;mitochondrion;nucleus;other cell component	nucleic acid binding activity;other molecular function	XRCC3	Fluoropyrimidine activity; Integrated breast cancer pathway; Male infertility	Resolution of D-loop Structures through Holliday Junction Intermediates; Resolution of D-loop Structures through Synthesis-Dependent Strand Annealing (SDSA); Homologous DNA Pairing and Strand Exchange	25.3	36	75.4	26.1	62.2	83.8	10.4	11.2	26.2	217.4	108.9	143.5	84.8	240.2	222.3	504	219.4	151.7	215.6	161.3	234.1	128.2	217.4	221.3	202.8	239.4	FALSE	human2025
High	P49736	DNA replication licensing factor MCM2 OS=Homo sapiens OX=9606 GN=MCM2 PE=1 SV=4	4	3	3	3	101.8	8.54	cell cycle OR cell proliferation;cell organization and biogenesis;DNA metabolism;other metabolic processes;stress response;other biological processes	cytosol;nucleus;other cell component	nucleic acid binding activity;other molecular function	MCM2	Cell cycle; Ciliary landscape; G1 to S cell cycle control; DNA replication; 1p36 copy number variation syndrome; Fanconi anemia	Assembly of the pre-replicative complex; Orc1 removal from chromatin; Activation of ATR in response to replication stress; Activation of the pre-replicative complex; Regulation of MITF-M-dependent genes involved in DNA replication, damage repair and senescence; Unwinding of DNA	24	43.3	34.5	26.1	97.5	88.5	11.8	24.2	37.8	551.6	246.5	406.1	157	227.1	267	230.7	219.7	238	227.9	183.3	508.1	185.4	551.6	501	574.1	443.2	FALSE	human2025
High	P25205	DNA replication licensing factor MCM3 OS=Homo sapiens OX=9606 GN=MCM3 PE=1 SV=3	12	9	11	9	90.9	39.47	cell cycle OR cell proliferation;DNA metabolism;other metabolic processes;stress response;other biological processes	nucleus;other cell component	nucleic acid binding activity;other molecular function	MCM3	Cell cycle; Retinoblastoma gene in cancer; Ciliary landscape; G1 to S cell cycle control; DNA replication	Assembly of the pre-replicative complex; Orc1 removal from chromatin; Activation of ATR in response to replication stress; Activation of the pre-replicative complex; Unwinding of DNA	83.8	160.2	167.4	105.6	418.1	435.8	66.4	97.1	176.4	1758.7	898.1	1394.2	607	794.1	988.3	1119.3	888.4	1019.9	1122	1026.6	2038.1	863.9	1758.7	1825.7	1970.6	1712.9	FALSE	human2025
High	P33991	DNA replication licensing factor MCM4 OS=Homo sapiens OX=9606 GN=MCM4 PE=1 SV=5	5	5	6	5	96.5	18.18	cell cycle OR cell proliferation;DNA metabolism;other metabolic processes;stress response;other biological processes	nucleus;other cell component	nucleic acid binding activity;other molecular function	MCM4	Cell cycle; Gastric cancer network 1; Retinoblastoma gene in cancer; Ciliary landscape; G1 to S cell cycle control; DNA replication	Assembly of the pre-replicative complex; Orc1 removal from chromatin; Activation of ATR in response to replication stress; Activation of the pre-replicative complex; Unwinding of DNA	60.8	90.9	76.8	48	206.1	225.2	45.3	64.4	135.2	1713.3	924.1	1458.4	634.5	576	561.1	513.2	404	502.8	579.9	701.1	1352.2	662.5	1713.3	1878.5	2061.4	1790.5	FALSE	human2025
High	P33992	DNA replication licensing factor MCM5 OS=Homo sapiens OX=9606 GN=MCM5 PE=1 SV=5	5	4	4	4	82.2	12.64	DNA metabolism;other metabolic processes;stress response;other biological processes	nucleus;other cell component	nucleic acid binding activity;other molecular function	MCM5	Cell cycle; Ciliary landscape; G1 to S cell cycle control; DNA replication	Assembly of the pre-replicative complex; Orc1 removal from chromatin; Activation of ATR in response to replication stress; Activation of the pre-replicative complex; Unwinding of DNA; Regulation of MITF-M-dependent genes involved in DNA replication, damage repair and senescence	18.1	40.7	61	27.9	134.6	133	25.9	26.9	34.8	402.7	221.2	266	121.2	171.6	251.3	407.9	234.5	328.4	342.3	400.6	564.8	170.3	402.7	449.7	376	342	FALSE	human2025
High	Q14566	DNA replication licensing factor MCM6 OS=Homo sapiens OX=9606 GN=MCM6 PE=1 SV=1	4	3	3	3	92.8	10.18	cell cycle OR cell proliferation;DNA metabolism;other metabolic processes;stress response;other biological processes	cytosol;nucleus;other cell component	nucleic acid binding activity;other molecular function	MCM6	Cell cycle; Retinoblastoma gene in cancer; Ciliary landscape; G1 to S cell cycle control; DNA replication	Assembly of the pre-replicative complex; Orc1 removal from chromatin; Activation of ATR in response to replication stress; Activation of the pre-replicative complex; Unwinding of DNA	28.8	42.4	47.6	32.1	69.8	84.7	19.1	35.9	45.4	597.3	362.6	574.9	253.9	272.8	261.9	318.5	269.7	170.2	218.2	294.9	754.3	222.5	597.3	737.1	812.6	716.4	FALSE	human2025
High	P33993	DNA replication licensing factor MCM7 OS=Homo sapiens OX=9606 GN=MCM7 PE=1 SV=4	6	4	4	4	81.3	11.59	cell cycle OR cell proliferation;DNA metabolism;other metabolic processes;stress response;other biological processes	nucleus;other cell component	nucleic acid binding activity;other molecular function	MCM7	miRNA regulation of DNA damage response; Cell cycle; Retinoblastoma gene in cancer; Ciliary landscape; G1 to S cell cycle control; DNA replication	Assembly of the pre-replicative complex; Orc1 removal from chromatin; Activation of ATR in response to replication stress; Activation of the pre-replicative complex; Unwinding of DNA	7.9	8.3	6.2	4.8	22.4	29.2	2.6	4.8	13.8	141.2	86.9	125.4	57	75	51.3	41.5	40.1	54.7	75.2	40.4	101.6	67.8	141.2	176.6	177.3	161	FALSE	human2025
High	P11387	DNA topoisomerase 1 OS=Homo sapiens OX=9606 GN=TOP1 PE=1 SV=2	18	14	17	14	90.7	60.74	cell cycle OR cell proliferation;cell organization and biogenesis;protein metabolism;DNA metabolism;RNA metabolism OR transcription;other metabolic processes;developmental processes;other biological processes	nucleus;other cell component	nucleic acid binding activity;kinase activity;other molecular function	TOP1	Ebola virus infection in host; 15q25 copy number variation	SUMOylation of DNA replication proteins	195.1	300.6	355.7	323.8	1296.6	985.4	174.2	87.8	546.3	3024.5	1403.3	2261.6	953.9	1849	1854.5	2377.6	2723.9	3163	2536.7	2694.8	1841.9	2676.1	3024.5	2852.6	3196.7	2691.8	FALSE	human2025
High	P11388	DNA topoisomerase 2-alpha OS=Homo sapiens OX=9606 GN=TOP2A PE=1 SV=3	6	9	10	6	174.3	29.84	cell cycle OR cell proliferation;cell organization and biogenesis;DNA metabolism;other metabolic processes;stress response;developmental processes;other biological processes	nucleus;other cell component	nucleic acid binding activity;other molecular function	TOP2A	Gastric cancer network 1; Gastric cancer network 2; Retinoblastoma gene in cancer	SUMOylation of DNA replication proteins; Transcription of E2F targets under negative control by DREAM complex	65.5	122.3	116.5	151.2	327.8	252.8	31.8	21.9	95.8	523.8	230.9	333.5	176.4	620.5	754.8	778.7	1272.3	799.7	650.9	491.5	459.8	469.2	523.8	469.4	471.4	497.8	FALSE	human2025
High	Q02880	DNA topoisomerase 2-beta OS=Homo sapiens OX=9606 GN=TOP2B PE=1 SV=3	5	8	8	5	183.2	23.97	cell cycle OR cell proliferation;cell organization and biogenesis;DNA metabolism;other metabolic processes;stress response;developmental processes;other biological processes	cytosol;nucleus;other cell component	nucleic acid binding activity;other molecular function	TOP2B		SUMOylation of DNA replication proteins	58	88.7	96.7	120.8	276.4	264.3	38.2	24.8	109.6	529.8	309.7	472.8	216.1	550	547.5	646.3	1015.9	674.3	680.3	590.5	520.4	537.1	529.8	629.6	668.2	609.9	FALSE	human2025
High	Q92547	DNA topoisomerase 2-binding protein 1 OS=Homo sapiens OX=9606 GN=TOPBP1 PE=1 SV=3	2	2	2	2	170.6	6.39	cell cycle OR cell proliferation;cell organization and biogenesis;DNA metabolism;other metabolic processes;stress response;signal transduction;other biological processes	plasma membrane;other membranes;cytoskeleton;nucleus;other cell component	enzyme regulator activity;nucleic acid binding activity;other molecular function	TOPBP1	ATR signaling	Regulation of TP53 Activity through Phosphorylation; Processing of DNA double-strand break ends; Presynaptic phase of homologous DNA pairing and strand exchange; G2/M DNA damage checkpoint; HDR through Single Strand Annealing (SSA); Impaired BRCA2 binding to RAD51	16.5	26.5	61.6	24.7	170.8	98.5	9.4	12.7	53.9	414.6	170.9	226.4	134.7	156.2	163.2	411.8	207.8	416.7	253.5	144.8	265.7	264	414.6	347.5	320	380.2	FALSE	human2025
High	O95985	DNA topoisomerase 3-beta-1 OS=Homo sapiens OX=9606 GN=TOP3B PE=1 SV=1	8	7	8	7	96.6	22.41	cell cycle OR cell proliferation;cell organization and biogenesis;DNA metabolism;other metabolic processes;stress response	nucleus;other cell component	nucleic acid binding activity;other molecular function	TOP3B			104.3	176.7	135.4	153	596	484.1	63.3	24.6	124.2	869.7	410.1	606.7	328.8	989	1090.1	905.3	1287.4	1454	1246.1	980	515.3	608.2	869.7	833.7	857.5	927.9	FALSE	human2025
Medium	Q9UBZ4	DNA-(apurinic or apyrimidinic site) endonuclease 2 OS=Homo sapiens OX=9606 GN=APEX2 PE=1 SV=1	1	1	2	1	57.4	4.04	DNA metabolism;other metabolic processes;stress response	nucleus;other cell component	nucleic acid binding activity;other molecular function	APEX2	Base excision repair; DNA repair pathways, full network																												FALSE	human2025
High	P29372	DNA-3-methyladenine glycosylase OS=Homo sapiens OX=9606 GN=MPG PE=1 SV=3	10	2	2	2	32.8	12.1	DNA metabolism;other metabolic processes;stress response	cytosol;mitochondrion;nucleus	nucleic acid binding activity;other molecular function	MPG	Base excision repair; DNA repair pathways, full network	Recognition and association of DNA glycosylase with site containing an affected purine; Cleavage of the damaged purine; Displacement of DNA glycosylase by APEX1	30.8	54.5	74.8	49.2	191.9	197.4	27.5	9.3	60.2	372	187.4	223.7	104.6	291.8	336.4	499.9	414.3	468.2	508.3	425.8	195.1	295.1	372	381	316.2	295.1	FALSE	human2025
High	P41134	DNA-binding protein inhibitor ID-1 OS=Homo sapiens OX=9606 GN=ID1 PE=1 SV=3	8	1	1	1	16.1	3.78	other metabolic processes;developmental processes;signal transduction;other biological processes	nucleus;other cell component	other molecular function	ID1	Neural crest differentiation; Vitamin D receptor pathway; miR-517 relationship with ARCN1 and USP1; TGF-beta signaling in thyroid cells for epithelial-mesenchymal transition; Hfe effect on hepcidin production; Epithelial to mesenchymal transition in colorectal cancer; Orexin receptor pathway; Neurogenesis regulation in the olfactory epithelium; ID signaling	Transcriptional and post-translational regulation of MITF-M expression and activity; NGF-stimulated transcription; Oncogene Induced Senescence																											FALSE	human2025
High	Q9BWE0	DNA-binding protein REPIN1 OS=Homo sapiens OX=9606 GN=REPIN1 PE=1 SV=1	3	1	1	1	63.5	3.88	other biological processes	other membranes;cytosol;nucleus;other cell component	nucleic acid binding activity;other molecular function	REPIN1			7.5	20.8	10.3	9.7	15.1	18	5.3	5.4	7.3	28	19	27.9	17	71.4	128.6	68.9	81.2	36.7	46.4	82	112.9	35.9	28	38.7	39.5	48	FALSE	human2025
High	O14593	DNA-binding protein RFXANK OS=Homo sapiens OX=9606 GN=RFXANK PE=1 SV=2	4	1	1	1	28.1	3.48	signal transduction;other biological processes	cytosol;nucleus;other cell component	nucleic acid binding activity;other molecular function	RFXANK			18.4	20.5	24.3	17.6	43.7	90.3	22.5	20.8	68.1	248.8	155.9	213.3	106.1	174.8	126.6	162.2	148	106.7	232.5	348	435.9	333.7	248.8	317	301.5	299.5	FALSE	human2025
High	P38935	DNA-binding protein SMUBP-2 OS=Homo sapiens OX=9606 GN=IGHMBP2 PE=1 SV=3	6	7	7	7	109.1	18.74		cytosol;nucleus;other cell component	translation activity;nucleic acid binding activity;other molecular function	IGHMBP2			79.4	115.3	106.5	74	404	330.7	40.9	27.8	103.9	751.5	429.7	607.2	289.5	752.8	711.5	712	622.1	985.5	851.4	632.7	583.9	509	751.5	873.5	858.3	816.9	FALSE	human2025
High	P78527	DNA-dependent protein kinase catalytic subunit OS=Homo sapiens OX=9606 GN=PRKDC PE=1 SV=3	32	129	229	129	468.8	847.16	cell cycle OR cell proliferation;cell organization and biogenesis;protein metabolism;DNA metabolism;RNA metabolism OR transcription;other metabolic processes;stress response;developmental processes;signal transduction;other biological processes	cytosol;nucleus;other cell component	nucleic acid binding activity;kinase activity;other molecular function	PRKDC	miRNA regulation of DNA damage response; Cell cycle; Retinoblastoma gene in cancer; Fas ligand pathway and stress induction of heat shock proteins; Pathways affected in adenoid cystic carcinoma; Non-homologous end joining; Osteoblast differentiation and related diseases; DNA repair pathways, full network; DNA damage response	E3 ubiquitin ligases ubiquitinate target proteins; Cytosolic sensors of pathogen-associated DNA ; Nonhomologous End-Joining (NHEJ); IRF3-mediated induction of type I IFN	4289.2	6249.1	4321.2	2742.6	12766	13772.1	1663.4	1034.7	9309.9	53396.2	26240	41438.8	18251.7	40657.7	38556.6	28885.7	23071.5	31143.2	35453.8	25733.6	21715.8	45605.9	53396.2	53341.9	58570.9	51505.5	FALSE	human2025
High	O95602	DNA-directed RNA polymerase I subunit RPA1 OS=Homo sapiens OX=9606 GN=POLR1A PE=1 SV=2	12	17	22	17	194.7	82.06	RNA metabolism OR transcription;other metabolic processes;other biological processes	mitochondrion;nucleus;other cell component	nucleic acid binding activity;other molecular function	POLR1A	Pyrimidine metabolism; Eukaryotic transcription initiation; 2q13 copy number variation syndrome	B-WICH complex positively regulates rRNA expression; NoRC negatively regulates rRNA expression; RNA Polymerase I Transcription Initiation; RNA Polymerase I Promoter Escape; RNA Polymerase I Transcription Termination	287.8	453	483.7	445.1	1487.3	1376.8	185.3	123.2	357	1620.9	1140.1	1660.6	830.1	2728.2	2795	3233.4	3744.5	3628.3	3544.3	2866.6	2585	1749	1620.9	2317.7	2347.1	2342.4	FALSE	human2025
High	Q9H9Y6	DNA-directed RNA polymerase I subunit RPA2 OS=Homo sapiens OX=9606 GN=POLR1B PE=1 SV=2	6	7	9	7	128.1	28.9	cell organization and biogenesis;RNA metabolism OR transcription;other metabolic processes;developmental processes	cytosol;mitochondrion;nucleus;other cell component	nucleic acid binding activity;other molecular function	POLR1B	Pyrimidine metabolism; Eukaryotic transcription initiation; 2q13 copy number variation syndrome	B-WICH complex positively regulates rRNA expression; NoRC negatively regulates rRNA expression; RNA Polymerase I Transcription Initiation; RNA Polymerase I Promoter Escape; RNA Polymerase I Transcription Termination	256.8	424	257.1	230.7	1207.7	1155.7	164.7	101.6	259.2	1318.9	970.8	1288.6	565.4	2434.6	2615.8	1718.5	1940.8	2946.2	2975.3	2547.4	2131.7	1269.9	1318.9	1973.4	1821.4	1595.5	FALSE	human2025
High	O15446	DNA-directed RNA polymerase I subunit RPA34 OS=Homo sapiens OX=9606 GN=POLR1G PE=1 SV=1	21	7	10	7	55	36.7	RNA metabolism OR transcription;other metabolic processes;signal transduction	cytosol;mitochondrion;nucleus;other cell component		POLR1G	2q13 copy number variation syndrome	B-WICH complex positively regulates rRNA expression; NoRC negatively regulates rRNA expression; RNA Polymerase I Transcription Initiation; RNA Polymerase I Promoter Escape; RNA Polymerase I Transcription Termination	62.5	87.1	135.7	89.8	458.5	372.7	46.6	23.9	58.9	505.3	189	305.5	177.1	592.8	537.5	907.4	755.4	1118.6	959.4	720.6	501.5	288.5	505.3	384.1	431.8	499.9	FALSE	human2025
High	Q3B726	DNA-directed RNA polymerase I subunit RPA43 OS=Homo sapiens OX=9606 GN=POLR1F PE=1 SV=1	9	3	4	3	37.4	11.04	RNA metabolism OR transcription;other metabolic processes;other biological processes	nucleus		POLR1F	Pyrimidine metabolism; 2q13 copy number variation syndrome	B-WICH complex positively regulates rRNA expression; NoRC negatively regulates rRNA expression; RNA Polymerase I Transcription Initiation; RNA Polymerase I Promoter Escape; RNA Polymerase I Transcription Termination	52.9	110.7	225.3	164.3	421.6	342	32.7	18	144.8	1033	546.8	819.9	303.6	501.3	682.9	1506.1	1382	1028.6	880.4	506.5	377.7	709.5	1033	1111.6	1158.8	856.9	FALSE	human2025
High	Q9GZS1	DNA-directed RNA polymerase I subunit RPA49 OS=Homo sapiens OX=9606 GN=POLR1E PE=1 SV=3	10	5	9	5	47.2	24.48	cell organization and biogenesis;RNA metabolism OR transcription;other metabolic processes	nucleus	nucleic acid binding activity;other molecular function	POLR1E	Pyrimidine metabolism; Eukaryotic transcription initiation; 2q13 copy number variation syndrome; Rubinstein-Taybi syndrome 1	B-WICH complex positively regulates rRNA expression; NoRC negatively regulates rRNA expression; RNA Polymerase I Promoter Escape; RNA Polymerase I Transcription Initiation; RNA Polymerase I Transcription Termination	236.9	339.6	560.9	363	1404.5	1228.9	153.7	68.9	335.9	2190.4	1084.2	1463.5	773.9	2245.6	2095.1	3749.2	3053.9	3426.3	3163.5	2378.3	1446	1645.4	2190.4	2204.1	2068.6	2183.9	FALSE	human2025
High	P52435	DNA-directed RNA polymerase II subunit RPB11-a OS=Homo sapiens OX=9606 GN=POLR2J PE=1 SV=1	15	2	2	2	13.3	6.56	RNA metabolism OR transcription;other metabolic processes	nucleus	nucleic acid binding activity;other molecular function	POLR2J	Pyrimidine metabolism; Eukaryotic transcription initiation	Activation of anterior HOX genes in hindbrain development during early embryogenesis; TP53 Regulates Transcription of DNA Repair Genes; Estrogen-dependent gene expression; mRNA Splicing - Major Pathway; Viral Messenger RNA Synthesis; Formation of RNA Pol II elongation complex ; Formation of the Early Elongation Complex; Formation of HIV elongation complex in the absence of HIV Tat; Formation of the HIV-1 Early Elongation Complex; RNA Pol II CTD phosphorylation and interaction with CE during HIV infection; Formation of HIV-1 elongation complex containing HIV-1 Tat; Pausing and recovery of Tat-mediated HIV elongation; Abortive elongation of HIV-1 transcript in the absence of Tat; Tat-mediated HIV elongation arrest and recovery; HIV elongation arrest and recovery; Pausing and recovery of HIV elongation; RNA Polymerase II Pre-transcription Events; RNA polymerase II transcribes snRNA genes; mRNA Capping; RNA Pol II CTD phosphorylation and interaction with CE; HIV Transcription Initiation; RNA Polymerase II HIV Promoter Escape; RNA Polymerase II Promoter Escape; RNA Polymerase II Transcription Pre-Initiation And Promoter Opening; RNA Polymerase II Transcription Initiation; FGFR2 alternative splicing; mRNA Splicing - Minor Pathway; Processing of Capped Intron-Containing Pre-mRNA; Signaling by FGFR2 IIIa TM; Transcriptional regulation by small RNAs; MicroRNA (miRNA) biogenesis; PIWI-interacting RNA (piRNA) biogenesis; Formation of TC-NER Pre-Incision Complex; Dual incision in TC-NER; Gap-filling DNA repair synthesis and ligation in TC-NER; Inhibition of DNA recombination at telomere	66.5	88.5	110.3	62.2	395.1	299.2	36.4	30.1	93.5	659.6	376.1	587.3	286.2	630.1	545.9	737.6	523.7	963.9	770.1	563.3	632.2	457.9	659.6	764.5	830.1	807.5	FALSE	human2025
High	P30876	DNA-directed RNA polymerase II subunit RPB2 OS=Homo sapiens OX=9606 GN=POLR2B PE=1 SV=1	16	17	27	17	133.8	114.01	RNA metabolism OR transcription;other metabolic processes	mitochondrion;nucleus	nucleic acid binding activity;other molecular function	POLR2B	Pyrimidine metabolism; Eukaryotic transcription initiation	Viral Messenger RNA Synthesis; Transcriptional regulation by small RNAs; RNA Pol II CTD phosphorylation and interaction with CE during HIV infection; mRNA Capping; RNA Pol II CTD phosphorylation and interaction with CE; mRNA Splicing - Major Pathway; mRNA Splicing - Minor Pathway; Formation of RNA Pol II elongation complex ; Formation of the Early Elongation Complex; Formation of HIV elongation complex in the absence of HIV Tat; Formation of the HIV-1 Early Elongation Complex; Formation of HIV-1 elongation complex containing HIV-1 Tat; Pausing and recovery of Tat-mediated HIV elongation; Abortive elongation of HIV-1 transcript in the absence of Tat; Tat-mediated HIV elongation arrest and recovery; HIV elongation arrest and recovery; Pausing and recovery of HIV elongation; RNA Polymerase II Pre-transcription Events; TP53 Regulates Transcription of DNA Repair Genes; RNA polymerase II transcribes snRNA genes; HIV Transcription Initiation; RNA Polymerase II HIV Promoter Escape; RNA Polymerase II Promoter Escape; RNA Polymerase II Transcription Pre-Initiation And Promoter Opening; RNA Polymerase II Transcription Initiation; Activation of anterior HOX genes in hindbrain development during early embryogenesis; Estrogen-dependent gene expression; MicroRNA (miRNA) biogenesis; PIWI-interacting RNA (piRNA) biogenesis; Formation of TC-NER Pre-Incision Complex; Dual incision in TC-NER; Gap-filling DNA repair synthesis and ligation in TC-NER; FGFR2 alternative splicing; Processing of Capped Intron-Containing Pre-mRNA; Signaling by FGFR2 IIIa TM; Inhibition of DNA recombination at telomere	367.3	553.9	689.7	406.5	2277.9	1745.9	220.7	200.1	587	3845.4	2181.1	3220.6	1542.6	3481.4	3417.8	4610.4	3419.5	5557.1	4494.6	3414.5	4199.3	2875.6	3845.4	4433.9	4552.1	4353.3	FALSE	human2025
High	P19387	DNA-directed RNA polymerase II subunit RPB3 OS=Homo sapiens OX=9606 GN=POLR2C PE=1 SV=2	21	4	9	4	31.4	37.39	RNA metabolism OR transcription;other metabolic processes	cytosol;nucleus	nucleic acid binding activity;other molecular function	POLR2C	miR-targeted genes in leukocytes; miR-targeted genes in lymphocytes; miR-targeted genes in muscle cell; miR-targeted genes in squamous cell; Pyrimidine metabolism; Eukaryotic transcription initiation; Primary ovarian insufficiency; Primary ovarian insufficiency	Activation of anterior HOX genes in hindbrain development during early embryogenesis; TP53 Regulates Transcription of DNA Repair Genes; Estrogen-dependent gene expression; mRNA Splicing - Major Pathway; Viral Messenger RNA Synthesis; Formation of RNA Pol II elongation complex ; Formation of the Early Elongation Complex; Formation of HIV elongation complex in the absence of HIV Tat; Formation of the HIV-1 Early Elongation Complex; RNA Pol II CTD phosphorylation and interaction with CE during HIV infection; Formation of HIV-1 elongation complex containing HIV-1 Tat; Pausing and recovery of Tat-mediated HIV elongation; Abortive elongation of HIV-1 transcript in the absence of Tat; Tat-mediated HIV elongation arrest and recovery; HIV elongation arrest and recovery; Pausing and recovery of HIV elongation; RNA Polymerase II Pre-transcription Events; RNA polymerase II transcribes snRNA genes; mRNA Capping; RNA Pol II CTD phosphorylation and interaction with CE; HIV Transcription Initiation; RNA Polymerase II HIV Promoter Escape; RNA Polymerase II Promoter Escape; RNA Polymerase II Transcription Pre-Initiation And Promoter Opening; RNA Polymerase II Transcription Initiation; FGFR2 alternative splicing; mRNA Splicing - Minor Pathway; Processing of Capped Intron-Containing Pre-mRNA; Signaling by FGFR2 IIIa TM; Transcriptional regulation by small RNAs; MicroRNA (miRNA) biogenesis; PIWI-interacting RNA (piRNA) biogenesis; Formation of TC-NER Pre-Incision Complex; Dual incision in TC-NER; Gap-filling DNA repair synthesis and ligation in TC-NER; Inhibition of DNA recombination at telomere	140.9	233.4	222.3	132	859.3	697.3	91.7	96.5	223.9	1512.8	913.1	1266.3	643.6	1335.2	1440	1485.9	1110.1	2096.2	1795.1	1418.5	2025	1097	1512.8	1856.2	1789.9	1816.2	FALSE	human2025
High	O15514	DNA-directed RNA polymerase II subunit RPB4 OS=Homo sapiens OX=9606 GN=POLR2D PE=1 SV=1	19	2	2	2	16.3	6.41	RNA metabolism OR transcription;other metabolic processes	cytosol;nucleus	other molecular function	POLR2D	Pyrimidine metabolism	Viral Messenger RNA Synthesis; Transcriptional regulation by small RNAs; Formation of RNA Pol II elongation complex ; Formation of the Early Elongation Complex; Formation of HIV elongation complex in the absence of HIV Tat; Formation of the HIV-1 Early Elongation Complex; RNA Pol II CTD phosphorylation and interaction with CE during HIV infection; Formation of HIV-1 elongation complex containing HIV-1 Tat; Pausing and recovery of Tat-mediated HIV elongation; Abortive elongation of HIV-1 transcript in the absence of Tat; Tat-mediated HIV elongation arrest and recovery; HIV elongation arrest and recovery; Pausing and recovery of HIV elongation; RNA Polymerase II Pre-transcription Events; TP53 Regulates Transcription of DNA Repair Genes; RNA polymerase II transcribes snRNA genes; mRNA Capping; RNA Pol II CTD phosphorylation and interaction with CE; HIV Transcription Initiation; RNA Polymerase II HIV Promoter Escape; RNA Polymerase II Promoter Escape; RNA Polymerase II Transcription Pre-Initiation And Promoter Opening; RNA Polymerase II Transcription Initiation; mRNA Splicing - Major Pathway; Activation of anterior HOX genes in hindbrain development during early embryogenesis; Estrogen-dependent gene expression; MicroRNA (miRNA) biogenesis; PIWI-interacting RNA (piRNA) biogenesis; Formation of TC-NER Pre-Incision Complex; Dual incision in TC-NER; Gap-filling DNA repair synthesis and ligation in TC-NER; FGFR2 alternative splicing; mRNA Splicing - Minor Pathway; Processing of Capped Intron-Containing Pre-mRNA; Signaling by FGFR2 IIIa TM; Inhibition of DNA recombination at telomere	8	6.1	36.4	19.6	56	33.3	1.2	7.7	11.3	70	27.2	49.3	25.4	75.6	37.7	243.6	165.2	136.5	85.7	18.5	162.3	55.5	70	55.3	69.6	71.6	FALSE	human2025
High	P62487	DNA-directed RNA polymerase II subunit RPB7 OS=Homo sapiens OX=9606 GN=POLR2G PE=1 SV=1	15	2	2	2	19.3	7.25	RNA metabolism OR transcription;other metabolic processes;other biological processes	nucleus;other cell component	nucleic acid binding activity;other molecular function	POLR2G	Pyrimidine metabolism; Eukaryotic transcription initiation	Activation of anterior HOX genes in hindbrain development during early embryogenesis; Formation of RNA Pol II elongation complex ; Formation of the Early Elongation Complex; Formation of HIV elongation complex in the absence of HIV Tat; Formation of the HIV-1 Early Elongation Complex; Formation of HIV-1 elongation complex containing HIV-1 Tat; Pausing and recovery of Tat-mediated HIV elongation; Abortive elongation of HIV-1 transcript in the absence of Tat; Tat-mediated HIV elongation arrest and recovery; HIV elongation arrest and recovery; Pausing and recovery of HIV elongation; RNA Polymerase II Pre-transcription Events; TP53 Regulates Transcription of DNA Repair Genes; Inhibition of DNA recombination at telomere; Viral Messenger RNA Synthesis; Transcriptional regulation by small RNAs; RNA Pol II CTD phosphorylation and interaction with CE during HIV infection; RNA polymerase II transcribes snRNA genes; mRNA Capping; RNA Pol II CTD phosphorylation and interaction with CE; HIV Transcription Initiation; RNA Polymerase II HIV Promoter Escape; RNA Polymerase II Promoter Escape; RNA Polymerase II Transcription Pre-Initiation And Promoter Opening; RNA Polymerase II Transcription Initiation; mRNA Splicing - Major Pathway; Estrogen-dependent gene expression; MicroRNA (miRNA) biogenesis; PIWI-interacting RNA (piRNA) biogenesis; Formation of TC-NER Pre-Incision Complex; Dual incision in TC-NER; Gap-filling DNA repair synthesis and ligation in TC-NER; FGFR2 alternative splicing; mRNA Splicing - Minor Pathway; Processing of Capped Intron-Containing Pre-mRNA; Signaling by FGFR2 IIIa TM	49.7	85.5	56.3	67.6	414.5	286	33.7	45.7	72.9	550.6	209	322.5	152.1	471.5	527.3	376.2	568.3	1011.1	736.3	520.7	958.1	357.3	550.6	424.8	455.8	429.1	FALSE	human2025
High	P36954	DNA-directed RNA polymerase II subunit RPB9 OS=Homo sapiens OX=9606 GN=POLR2I PE=1 SV=1	15	2	2	2	14.5	7.26	DNA metabolism;RNA metabolism OR transcription;other metabolic processes;stress response	nucleus	nucleic acid binding activity;other molecular function	POLR2I	Pyrimidine metabolism; Eukaryotic transcription initiation	mRNA Splicing - Major Pathway; Transcriptional regulation by small RNAs; Activation of anterior HOX genes in hindbrain development during early embryogenesis; Estrogen-dependent gene expression; Inhibition of DNA recombination at telomere; PIWI-interacting RNA (piRNA) biogenesis; Processing of Capped Intron-Containing Pre-mRNA; Viral Messenger RNA Synthesis; Formation of RNA Pol II elongation complex ; Formation of the Early Elongation Complex; Formation of HIV elongation complex in the absence of HIV Tat; Formation of the HIV-1 Early Elongation Complex; RNA Pol II CTD phosphorylation and interaction with CE during HIV infection; Formation of HIV-1 elongation complex containing HIV-1 Tat; Pausing and recovery of Tat-mediated HIV elongation; Abortive elongation of HIV-1 transcript in the absence of Tat; Tat-mediated HIV elongation arrest and recovery; HIV elongation arrest and recovery; Pausing and recovery of HIV elongation; RNA Polymerase II Pre-transcription Events; TP53 Regulates Transcription of DNA Repair Genes; RNA polymerase II transcribes snRNA genes; mRNA Capping; RNA Pol II CTD phosphorylation and interaction with CE; HIV Transcription Initiation; RNA Polymerase II HIV Promoter Escape; RNA Polymerase II Promoter Escape; RNA Polymerase II Transcription Pre-Initiation And Promoter Opening; RNA Polymerase II Transcription Initiation; MicroRNA (miRNA) biogenesis; Formation of TC-NER Pre-Incision Complex; Dual incision in TC-NER; Gap-filling DNA repair synthesis and ligation in TC-NER; FGFR2 alternative splicing; mRNA Splicing - Minor Pathway; Signaling by FGFR2 IIIa TM	73.1	116.3	141.3	58.2	499.7	446.7	48.2	29.6	94	686.5	316.6	468.1	202	692.7	717.6	944.8	489.8	1218.9	1150.1	745.3	621	460.6	686.5	643.6	661.7	570.1	FALSE	human2025
High	O14802	DNA-directed RNA polymerase III subunit RPC1 OS=Homo sapiens OX=9606 GN=POLR3A PE=1 SV=2	1	2	2	2	155.5	6.58	RNA metabolism OR transcription;other metabolic processes;stress response;other biological processes	cytosol;mitochondrion;nucleus;other cell component	nucleic acid binding activity;other molecular function	POLR3A	Pyrimidine metabolism; Cytosolic DNA-sensing pathway	RNA Polymerase III Abortive And Retractive Initiation; RNA Polymerase III Transcription Initiation From Type 1 Promoter; RNA Polymerase III Transcription Initiation From Type 2 Promoter; RNA Polymerase III Transcription Initiation From Type 3 Promoter; RNA Polymerase III Transcription Termination; Cytosolic sensors of pathogen-associated DNA ; RNA Polymerase III Chain Elongation	6.3	10.8	18.8	10.7	32.3	30.5	6.2	6.6	11.5	158.6	73.4	109	56.7	60.1	66.4	126	90.2	78.7	78.6	96.2	139.1	56.5	158.6	149.1	154.1	160.1	FALSE	human2025
High	Q9NW08	DNA-directed RNA polymerase III subunit RPC2 OS=Homo sapiens OX=9606 GN=POLR3B PE=1 SV=2	2	2	2	2	127.7	7.57	RNA metabolism OR transcription;other metabolic processes;stress response;other biological processes	cytosol;mitochondrion;nucleus;other cell component	nucleic acid binding activity;other molecular function	POLR3B	Pyrimidine metabolism; Eukaryotic transcription initiation; Cytosolic DNA-sensing pathway	RNA Polymerase III Abortive And Retractive Initiation; RNA Polymerase III Transcription Initiation From Type 1 Promoter; RNA Polymerase III Transcription Initiation From Type 2 Promoter; RNA Polymerase III Transcription Initiation From Type 3 Promoter; RNA Polymerase III Transcription Termination; Cytosolic sensors of pathogen-associated DNA ; RNA Polymerase III Chain Elongation	51.3	82.1	119	71.4	254	230.5	36.2	18.8	88.7	719.6	348.9	507.9	229.2	486.1	506.4	795.6	600.5	619.6	593.4	560.5	394.7	434.4	719.6	709.2	717.9	646.8	FALSE	human2025
High	Q9BUI4	DNA-directed RNA polymerase III subunit RPC3 OS=Homo sapiens OX=9606 GN=POLR3C PE=1 SV=1	5	3	3	3	60.6	9.01	RNA metabolism OR transcription;other metabolic processes;stress response;other biological processes	cytosol;nucleus	nucleic acid binding activity;other molecular function	POLR3C	Pyrimidine metabolism; Cytosolic DNA-sensing pathway; TAR syndrome	RNA Polymerase III Abortive And Retractive Initiation; RNA Polymerase III Transcription Initiation From Type 1 Promoter; RNA Polymerase III Transcription Initiation From Type 2 Promoter; RNA Polymerase III Transcription Initiation From Type 3 Promoter; RNA Polymerase III Transcription Termination; Cytosolic sensors of pathogen-associated DNA ; RNA Polymerase III Chain Elongation	12.8	32.3	14.9	19	79.4	67	12	19.4	83.7	656.5	272	418.8	245	121.4	199.2	99.6	160.1	193.8	172.6	185	406.4	410.1	656.5	552.9	591.9	691.5	FALSE	human2025
High	Q9NVU0	DNA-directed RNA polymerase III subunit RPC5 OS=Homo sapiens OX=9606 GN=POLR3E PE=1 SV=1	5	4	4	4	79.8	11.28	RNA metabolism OR transcription;other metabolic processes;stress response	cytosol;nucleus		POLR3E	Pyrimidine metabolism; Eukaryotic transcription initiation; Cytosolic DNA-sensing pathway; 16p12.2 copy number variation syndrome (520kb)	RNA Polymerase III Abortive And Retractive Initiation; RNA Polymerase III Transcription Initiation From Type 1 Promoter; RNA Polymerase III Transcription Initiation From Type 2 Promoter; RNA Polymerase III Transcription Initiation From Type 3 Promoter; RNA Polymerase III Transcription Termination; Cytosolic sensors of pathogen-associated DNA ; RNA Polymerase III Chain Elongation	50.4	89.8	80.8	48.5	238.8	240.3	40.3	42.9	108	1142.3	504.9	753.3	377.6	478.1	554.2	540.2	408	582.5	618.5	623.3	900.3	529	1142.3	1026.4	1064.8	1065.6	FALSE	human2025
High	Q9H1D9	DNA-directed RNA polymerase III subunit RPC6 OS=Homo sapiens OX=9606 GN=POLR3F PE=1 SV=1	7	2	2	2	35.7	6.48	RNA metabolism OR transcription;other metabolic processes;stress response;other biological processes	cytosol;nucleus	nucleic acid binding activity;other molecular function	POLR3F	Pyrimidine metabolism; Cytosolic DNA-sensing pathway; TAR syndrome	RNA Polymerase III Abortive And Retractive Initiation; RNA Polymerase III Transcription Initiation From Type 1 Promoter; RNA Polymerase III Transcription Initiation From Type 2 Promoter; RNA Polymerase III Transcription Initiation From Type 3 Promoter; RNA Polymerase III Transcription Termination; Cytosolic sensors of pathogen-associated DNA ; RNA Polymerase III Chain Elongation	19.7	40.8	32.7	27.3	115.7	102.3	14.8	26.9	77.9	735.5	301.8	470.3	216	186.4	251.7	218.5	230	282.3	263.3	229.7	564.1	381.4	735.5	613.5	664.8	609.6	FALSE	human2025
High	O15160	DNA-directed RNA polymerases I and III subunit RPAC1 OS=Homo sapiens OX=9606 GN=POLR1C PE=1 SV=1	15	4	4	4	39.2	14.5	RNA metabolism OR transcription;other metabolic processes	cytosol;nucleus;other cell component	nucleic acid binding activity;other molecular function	POLR1C	Pyrimidine metabolism; Cytosolic DNA-sensing pathway; 2q13 copy number variation syndrome	RNA Polymerase III Abortive And Retractive Initiation; RNA Polymerase III Transcription Initiation From Type 1 Promoter; RNA Polymerase III Transcription Initiation From Type 2 Promoter; RNA Polymerase III Transcription Initiation From Type 3 Promoter; B-WICH complex positively regulates rRNA expression; NoRC negatively regulates rRNA expression; RNA Polymerase III Transcription Termination; Cytosolic sensors of pathogen-associated DNA ; RNA Polymerase III Chain Elongation; RNA Polymerase I Transcription Initiation; RNA Polymerase I Promoter Escape; RNA Polymerase I Transcription Termination	12.9	41.6	17.7	19.9	44.7	34.8	10.5	6	17.7	79.8	54.6	71.6	42.7	122.4	256.4	118.1	167.2	108.9	89.7	162	125.8	86.6	79.8	110.9	101.2	120.6	FALSE	human2025
High	P0DPB6	DNA-directed RNA polymerases I and III subunit RPAC2 OS=Homo sapiens OX=9606 GN=POLR1D PE=1 SV=1	21	2	2	2	15.2	8.77	RNA metabolism OR transcription;other metabolic processes	nucleus	nucleic acid binding activity;other molecular function	POLR1D	Pyrimidine metabolism; Eukaryotic transcription initiation; Cytosolic DNA-sensing pathway; 2q13 copy number variation syndrome		24.9	34	10.4	8.3	85.6	103.1	13.3	9.9	37.3	186.8	117.5	164.9	71.3	236.1	209.6	69.3	69.7	208.8	265.5	206.4	207.7	182.6	186.8	238.9	233	201.2	FALSE	human2025
High	P19388	DNA-directed RNA polymerases I, II, and III subunit RPABC1 OS=Homo sapiens OX=9606 GN=POLR2E PE=1 SV=4	13	3	4	3	24.5	15.51	RNA metabolism OR transcription;other metabolic processes;other biological processes	cytosol;nucleus;other cell component	nucleic acid binding activity;other molecular function	POLR2E	Pyrimidine metabolism; Eukaryotic transcription initiation; Cytosolic DNA-sensing pathway; 2q13 copy number variation syndrome	mRNA Splicing - Major Pathway; Transcriptional regulation by small RNAs; B-WICH complex positively regulates rRNA expression; NoRC negatively regulates rRNA expression; Activation of anterior HOX genes in hindbrain development during early embryogenesis; Estrogen-dependent gene expression; RNA Polymerase I Promoter Escape; Inhibition of DNA recombination at telomere; RNA Polymerase III Abortive And Retractive Initiation; RNA Polymerase III Transcription Initiation From Type 1 Promoter; RNA Polymerase III Transcription Initiation From Type 2 Promoter; RNA Polymerase III Transcription Initiation From Type 3 Promoter; Viral Messenger RNA Synthesis; Formation of RNA Pol II elongation complex ; Formation of the Early Elongation Complex; Formation of HIV elongation complex in the absence of HIV Tat; Formation of the HIV-1 Early Elongation Complex; RNA Pol II CTD phosphorylation and interaction with CE during HIV infection; Formation of HIV-1 elongation complex containing HIV-1 Tat; Pausing and recovery of Tat-mediated HIV elongation; Abortive elongation of HIV-1 transcript in the absence of Tat; Tat-mediated HIV elongation arrest and recovery; HIV elongation arrest and recovery; Pausing and recovery of HIV elongation; RNA Polymerase II Pre-transcription Events; TP53 Regulates Transcription of DNA Repair Genes; RNA polymerase II transcribes snRNA genes; mRNA Capping; RNA Pol II CTD phosphorylation and interaction with CE; HIV Transcription Initiation; RNA Polymerase II HIV Promoter Escape; RNA Polymerase II Promoter Escape; RNA Polymerase II Transcription Pre-Initiation And Promoter Opening; RNA Polymerase II Transcription Initiation; RNA Polymerase III Transcription Termination; Cytosolic sensors of pathogen-associated DNA ; RNA Polymerase III Chain Elongation; RNA Polymerase I Transcription Initiation; RNA Polymerase I Transcription Termination; MicroRNA (miRNA) biogenesis; PIWI-interacting RNA (piRNA) biogenesis; Formation of TC-NER Pre-Incision Complex; Dual incision in TC-NER; Gap-filling DNA repair synthesis and ligation in TC-NER; FGFR2 alternative splicing; mRNA Splicing - Minor Pathway; Processing of Capped Intron-Containing Pre-mRNA; Signaling by FGFR2 IIIa TM	87.6	128.7	79	49.6	550.5	438.5	61	41.5	116.9	789.2	396	594.7	299.4	830.1	793.8	528.3	417.4	1342.9	1128.9	943.3	870.9	572.6	789.2	804.9	840.6	844.8	FALSE	human2025
High	P52434	DNA-directed RNA polymerases I, II, and III subunit RPABC3 OS=Homo sapiens OX=9606 GN=POLR2H PE=1 SV=4	27	3	3	3	17.1	10.65	RNA metabolism OR transcription;other metabolic processes	cytosol;nucleus;other cell component	nucleic acid binding activity;other molecular function	POLR2H	Pyrimidine metabolism; Eukaryotic transcription initiation; Cytosolic DNA-sensing pathway; 2q13 copy number variation syndrome	Activation of anterior HOX genes in hindbrain development during early embryogenesis; mRNA Splicing - Major Pathway; Formation of RNA Pol II elongation complex ; Formation of HIV elongation complex in the absence of HIV Tat; Formation of HIV-1 elongation complex containing HIV-1 Tat; Pausing and recovery of Tat-mediated HIV elongation; Tat-mediated HIV elongation arrest and recovery; HIV elongation arrest and recovery; Pausing and recovery of HIV elongation; RNA Polymerase II Pre-transcription Events; TP53 Regulates Transcription of DNA Repair Genes; RNA polymerase II transcribes snRNA genes; Estrogen-dependent gene expression; Formation of the Early Elongation Complex; Formation of the HIV-1 Early Elongation Complex; RNA Pol II CTD phosphorylation and interaction with CE during HIV infection; mRNA Capping; RNA Pol II CTD phosphorylation and interaction with CE; HIV Transcription Initiation; RNA Polymerase II HIV Promoter Escape; RNA Polymerase II Promoter Escape; RNA Polymerase II Transcription Pre-Initiation And Promoter Opening; RNA Polymerase II Transcription Initiation; NoRC negatively regulates rRNA expression; RNA Polymerase I Transcription Initiation; RNA Polymerase I Promoter Escape; RNA Polymerase I Transcription Termination; Formation of TC-NER Pre-Incision Complex; Dual incision in TC-NER; Gap-filling DNA repair synthesis and ligation in TC-NER; RNA Polymerase III Abortive And Retractive Initiation; RNA Polymerase III Transcription Initiation From Type 1 Promoter; RNA Polymerase III Transcription Initiation From Type 2 Promoter; RNA Polymerase III Transcription Initiation From Type 3 Promoter; Viral Messenger RNA Synthesis; Transcriptional regulation by small RNAs; B-WICH complex positively regulates rRNA expression; Abortive elongation of HIV-1 transcript in the absence of Tat; RNA Polymerase III Transcription Termination; Cytosolic sensors of pathogen-associated DNA ; RNA Polymerase III Chain Elongation; MicroRNA (miRNA) biogenesis; PIWI-interacting RNA (piRNA) biogenesis; FGFR2 alternative splicing; mRNA Splicing - Minor Pathway; Processing of Capped Intron-Containing Pre-mRNA; Signaling by FGFR2 IIIa TM; Inhibition of DNA recombination at telomere	25.1	30.7	40.4	31.9	142.4	119.7	16.9	12.1	36.9	201.5	93.1	157.9	70.5	238.2	189.2	269.8	268.1	347.5	308.1	261.7	252.9	181	201.5	189.4	223.1	198.9	FALSE	human2025
High	P53803	DNA-directed RNA polymerases I, II, and III subunit RPABC4 OS=Homo sapiens OX=9606 GN=POLR2K PE=1 SV=1	12	1	1	1	7	2.27	RNA metabolism OR transcription;other metabolic processes;other biological processes	cytosol;nucleus	nucleic acid binding activity;other molecular function	POLR2K	Pyrimidine metabolism; Eukaryotic transcription initiation; Cytosolic DNA-sensing pathway; 2q13 copy number variation syndrome	Formation of RNA Pol II elongation complex ; Formation of the Early Elongation Complex; Formation of HIV elongation complex in the absence of HIV Tat; Formation of the HIV-1 Early Elongation Complex; RNA Pol II CTD phosphorylation and interaction with CE during HIV infection; Formation of HIV-1 elongation complex containing HIV-1 Tat; Pausing and recovery of Tat-mediated HIV elongation; Abortive elongation of HIV-1 transcript in the absence of Tat; Tat-mediated HIV elongation arrest and recovery; HIV elongation arrest and recovery; Pausing and recovery of HIV elongation; RNA Polymerase II Pre-transcription Events; TP53 Regulates Transcription of DNA Repair Genes; RNA polymerase II transcribes snRNA genes; mRNA Capping; RNA Pol II CTD phosphorylation and interaction with CE; Activation of anterior HOX genes in hindbrain development during early embryogenesis; mRNA Splicing - Major Pathway; Dual incision in TC-NER; Gap-filling DNA repair synthesis and ligation in TC-NER; RNA Polymerase III Abortive And Retractive Initiation; RNA Polymerase III Transcription Initiation From Type 1 Promoter; RNA Polymerase III Transcription Initiation From Type 2 Promoter; RNA Polymerase III Transcription Initiation From Type 3 Promoter; Viral Messenger RNA Synthesis; Transcriptional regulation by small RNAs; B-WICH complex positively regulates rRNA expression; HIV Transcription Initiation; RNA Polymerase II HIV Promoter Escape; RNA Polymerase II Promoter Escape; RNA Polymerase II Transcription Pre-Initiation And Promoter Opening; RNA Polymerase II Transcription Initiation; NoRC negatively regulates rRNA expression; Estrogen-dependent gene expression; RNA Polymerase III Transcription Termination; Cytosolic sensors of pathogen-associated DNA ; RNA Polymerase III Chain Elongation; RNA Polymerase I Transcription Initiation; RNA Polymerase I Promoter Escape; RNA Polymerase I Transcription Termination; MicroRNA (miRNA) biogenesis; PIWI-interacting RNA (piRNA) biogenesis; Formation of TC-NER Pre-Incision Complex; FGFR2 alternative splicing; mRNA Splicing - Minor Pathway; Processing of Capped Intron-Containing Pre-mRNA; Signaling by FGFR2 IIIa TM; Inhibition of DNA recombination at telomere																											FALSE	human2025
High	P62875	DNA-directed RNA polymerases I, II, and III subunit RPABC5 OS=Homo sapiens OX=9606 GN=POLR2L PE=1 SV=1	16	1	3	1	7.6	11.87	RNA metabolism OR transcription;other metabolic processes;other biological processes	cytosol;nucleus	nucleic acid binding activity;other molecular function	POLR2L	Pyrimidine metabolism; Cytosolic DNA-sensing pathway; 2q13 copy number variation syndrome	Formation of RNA Pol II elongation complex ; Formation of the Early Elongation Complex; Formation of HIV elongation complex in the absence of HIV Tat; Formation of the HIV-1 Early Elongation Complex; RNA Pol II CTD phosphorylation and interaction with CE during HIV infection; Formation of HIV-1 elongation complex containing HIV-1 Tat; Pausing and recovery of Tat-mediated HIV elongation; Abortive elongation of HIV-1 transcript in the absence of Tat; Tat-mediated HIV elongation arrest and recovery; HIV elongation arrest and recovery; Pausing and recovery of HIV elongation; RNA Polymerase II Pre-transcription Events; TP53 Regulates Transcription of DNA Repair Genes; RNA polymerase II transcribes snRNA genes; mRNA Capping; RNA Pol II CTD phosphorylation and interaction with CE; Activation of anterior HOX genes in hindbrain development during early embryogenesis; mRNA Splicing - Major Pathway; Dual incision in TC-NER; Gap-filling DNA repair synthesis and ligation in TC-NER; RNA Polymerase III Abortive And Retractive Initiation; RNA Polymerase III Transcription Initiation From Type 1 Promoter; RNA Polymerase III Transcription Initiation From Type 2 Promoter; RNA Polymerase III Transcription Initiation From Type 3 Promoter; Viral Messenger RNA Synthesis; Transcriptional regulation by small RNAs; B-WICH complex positively regulates rRNA expression; HIV Transcription Initiation; RNA Polymerase II HIV Promoter Escape; RNA Polymerase II Promoter Escape; RNA Polymerase II Transcription Pre-Initiation And Promoter Opening; RNA Polymerase II Transcription Initiation; NoRC negatively regulates rRNA expression; Estrogen-dependent gene expression; RNA Polymerase III Transcription Termination; Cytosolic sensors of pathogen-associated DNA ; RNA Polymerase III Chain Elongation; RNA Polymerase I Transcription Initiation; RNA Polymerase I Promoter Escape; RNA Polymerase I Transcription Termination; MicroRNA (miRNA) biogenesis; PIWI-interacting RNA (piRNA) biogenesis; Formation of TC-NER Pre-Incision Complex; FGFR2 alternative splicing; mRNA Splicing - Minor Pathway; Processing of Capped Intron-Containing Pre-mRNA; Signaling by FGFR2 IIIa TM; Inhibition of DNA recombination at telomere	144.1	207.6	317.9	177.6	840	701.6	96.8	72.7	225.6	1359.5	737.5	1138.1	531.8	1366	1280.8	2125.1	1493.8	2049.1	1806.2	1498.2	1525.5	1105.2	1359.5	1499.3	1608.6	1500.7	FALSE	human2025
High	O60870	DNA/RNA-binding protein KIN17 OS=Homo sapiens OX=9606 GN=KIN PE=1 SV=2	27	9	11	9	45.3	37.45	DNA metabolism;RNA metabolism OR transcription;other metabolic processes;stress response	cytosol;nucleus;other cell component	nucleic acid binding activity;other molecular function	KIN		Protein methylation	88.3	174.6	147.4	156.1	676	641.4	60.8	40.2	222.1	1684.7	719.8	1070.5	556.5	837.2	1077.1	985.2	1313.1	1649	1651.1	941.2	844.3	1087.8	1684.7	1463.3	1513.1	1570.5	FALSE	human2025
High	O60884	DnaJ homolog subfamily A member 2 OS=Homo sapiens OX=9606 GN=DNAJA2 PE=1 SV=1	19	7	8	7	45.7	21.37	protein metabolism;other metabolic processes;stress response;other biological processes	other membranes;cytosol;other cell component	other molecular function	DNAJA2		HSP90 chaperone cycle for steroid hormone receptors (SHR) in the presence of ligand	112.5	179.6	352.2	198.2	784.1	659.8	77	47	182.1	1445.4	661.3	1027.1	524.1	1066.2	1107.9	2354.6	1667	1912.9	1698.5	1191.6	986.6	891.8	1445.4	1344.4	1451.8	1478.9	FALSE	human2025
High	P25685	DnaJ homolog subfamily B member 1 OS=Homo sapiens OX=9606 GN=DNAJB1 PE=1 SV=4	14	4	5	3	38	17.88	protein metabolism;other metabolic processes;stress response;developmental processes;other biological processes	cytosol;nucleus;other cell component	other molecular function	DNAJB1	miR-targeted genes in leukocytes; miR-targeted genes in lymphocytes; miR-targeted genes in muscle cell; miR-targeted genes in squamous cell; Nuclear receptors meta-pathway; NRF2 pathway; DNAJB1-PRKACA fusion in fibrolamellar liver cancer	HSP90 chaperone cycle for steroid hormone receptors (SHR) in the presence of ligand; Regulation of HSF1-mediated heat shock response; MAPK6/MAPK4 signaling; Attenuation phase	36.3	67.2	65.4	50.2	111.8	165.8	25	31.5	124.2	593	360.5	493	235.3	344.3	414.8	437	422.7	272.7	426.7	386.6	661.3	608.3	593	732.9	696.8	663.9	FALSE	human2025
High	Q9UDY4	DnaJ homolog subfamily B member 4 OS=Homo sapiens OX=9606 GN=DNAJB4 PE=1 SV=1	8	2	3	1	37.8	11.22	stress response;other biological processes	plasma membrane;other membranes;cytosol;cytoskeleton;nucleus	other molecular function	DNAJB4	VEGFA-VEGFR2 signaling																												FALSE	human2025
High	O75190	DnaJ homolog subfamily B member 6 OS=Homo sapiens OX=9606 GN=DNAJB6 PE=1 SV=2	10	3	3	3	36.1	10.42	cell adhesion;cell organization and biogenesis;protein metabolism;other metabolic processes;developmental processes;other biological processes	cytosol;cytoskeleton;nucleus;other cell component	nucleic acid binding activity;other molecular function	DNAJB6		Regulation of HSF1-mediated heat shock response	13.2	10.6	25.6	16	49.9	35.5	3.5	3	13.4	95.1	45.5	68.6	51	124.7	65.2	170.8	134.3	121.7	91.3	54.7	63.5	65.7	95.1	92.4	97	143.8	FALSE	human2025
High	Q9NVM6	DnaJ homolog subfamily C member 17 OS=Homo sapiens OX=9606 GN=DNAJC17 PE=1 SV=1	25	7	8	7	34.7	27.09	cell organization and biogenesis;RNA metabolism OR transcription;other metabolic processes;other biological processes	nucleus;other cell component	nucleic acid binding activity	DNAJC17			31.3	58.9	92.3	84.7	263.2	250.8	23.3	28.1	86.4	704.1	293.6	372.5	195.9	297.1	363.4	617.2	712.5	642.2	645.7	359.7	589	423.3	704.1	596.9	526.5	552.9	FALSE	human2025
High	Q5F1R6	DnaJ homolog subfamily C member 21 OS=Homo sapiens OX=9606 GN=DNAJC21 PE=1 SV=2	5	3	5	3	62	16.6	protein metabolism;other metabolic processes	cytosol;translational apparatus;nucleus;other cell component	other molecular function	DNAJC21			94.3	154.7	198.1	167.4	330	404.8	63.8	62.4	121.4	585.2	356.4	497.6	266.9	894.1	954.3	1324.3	1408.4	805.1	1042.1	986.4	1309.7	594.9	585.2	724.6	703.3	753.3	FALSE	human2025
High	Q9H1X3	DnaJ homolog subfamily C member 25 OS=Homo sapiens OX=9606 GN=DNAJC25 PE=1 SV=1	6	2	4	2	42.4	12.43	protein metabolism;other metabolic processes	other membranes;ER/Golgi		DNAJC25			68.5	113.2	94.1	65.5	290.6	269.2	41.1	17.9	80.1	472.2	255.1	347.1	183.3	649.6	698.7	628.9	551.4	709	693.1	635.4	375.5	392.3	472.2	518.5	490.7	517.4	FALSE	human2025
High	Q99615	DnaJ homolog subfamily C member 7 OS=Homo sapiens OX=9606 GN=DNAJC7 PE=1 SV=2	10	4	4	4	56.4	15.86	protein metabolism;other metabolic processes;other biological processes	cytosol;cytoskeleton;nucleus;other cell component	other molecular function	DNAJC7	Constitutive androstane receptor pathway; Pregnane X receptor pathway; Nuclear receptors meta-pathway	Regulation of HSF1-mediated heat shock response	16	32.1	53.9	20.2	100	101.8	11.9	10.3	68.1	393.4	226.6	351.1	170.3	151.4	197.9	360.3	170.2	243.9	261.9	183.6	217	333.4	393.4	460.7	496.3	480.6	FALSE	human2025
High	O75937	DnaJ homolog subfamily C member 8 OS=Homo sapiens OX=9606 GN=DNAJC8 PE=1 SV=2	27	8	16	8	29.8	57.8		cytosol;nucleus;other cell component	other molecular function	DNAJC8	mRNA processing	mRNA Splicing - Major Pathway	129.7	229	214	284.3	1294.4	979.5	61.3	266.5	374.7	4492.3	1425	1947.5	1013.3	1229.6	1413.2	1430.4	2391.9	3157.7	2521.6	948	5594.1	1835.6	4492.3	2896.7	2752.7	2859.6	FALSE	human2025
High	Q8WXX5	DnaJ homolog subfamily C member 9 OS=Homo sapiens OX=9606 GN=DNAJC9 PE=1 SV=1	4	1	2	1	29.9	6.19	cell organization and biogenesis;other biological processes	non-structural extracellular;plasma membrane;other membranes;cytosol;nucleus;other cell component	other molecular function	DNAJC9			83.3	143.9	123.5	150.7	498.5	404.7	65.5	35.1	213.1	1089.8	541.7	877.4	423.8	789.3	887.6	825.7	1268	1216.1	1041.9	1012.6	736.8	1043.7	1089.8	1101.2	1240.1	1195.8	FALSE	human2025
High	P49959	Double-strand break repair protein MRE11 OS=Homo sapiens OX=9606 GN=MRE11 PE=1 SV=3	18	10	13	10	80.5	52.41	cell cycle OR cell proliferation;cell organization and biogenesis;DNA metabolism;other metabolic processes;stress response;signal transduction;other biological processes	cytosol;nucleus;other cell component	nucleic acid binding activity;other molecular function	MRE11	miRNA regulation of DNA damage response; Homologous recombination; DDX1 as a regulatory component of the Drosha microprocessor; Breast cancer pathway; Joubert syndrome; DNA repair pathways, full network; SMC1/SMC3 role in DNA damage - Cornelia de Lange Syndrome; Neurogenesis regulation in the olfactory epithelium; Fanconi anemia; DNA damage response	Resolution of D-loop Structures through Holliday Junction Intermediates; Recruitment and ATM-mediated phosphorylation of repair and signaling proteins at DNA double strand breaks; Regulation of TP53 Activity through Phosphorylation; Processing of DNA double-strand break ends; Presynaptic phase of homologous DNA pairing and strand exchange; G2/M DNA damage checkpoint; Cytosolic sensors of pathogen-associated DNA ; Resolution of D-loop Structures through Synthesis-Dependent Strand Annealing (SDSA); Defective homologous recombination repair (HRR) due to BRCA1 loss of function; Defective HDR through Homologous Recombination Repair (HRR) due to PALB2 loss of BRCA1 binding function; Defective HDR through Homologous Recombination Repair (HRR) due to PALB2 loss of BRCA2/RAD51/RAD51C binding function; Impaired BRCA2 binding to PALB2; Meiotic recombination; HDR through Single Strand Annealing (SSA); Impaired BRCA2 binding to RAD51; DNA Damage/Telomere Stress Induced Senescence; Nonhomologous End-Joining (NHEJ); HDR through MMEJ (alt-NHEJ); Sensing of DNA Double Strand Breaks; IRF3-mediated induction of type I IFN	58	113.5	137.3	71.6	263.8	317.4	41.5	31.7	198.6	1062	597.3	875.6	389.2	550.3	700.3	917.7	602.4	643.5	817	642.7	665.4	973	1062	1214.1	1237.6	1098.2	FALSE	human2025
High	O60216	Double-strand-break repair protein rad21 homolog OS=Homo sapiens OX=9606 GN=RAD21 PE=1 SV=2	27	13	21	13	71.6	80.2	cell cycle OR cell proliferation;cell organization and biogenesis;DNA metabolism;other metabolic processes;stress response;other biological processes	cytosol;cytoskeleton;nucleus;other cell component	nucleic acid binding activity;other molecular function	RAD21	Cell cycle; Prion disease pathway; Regulation of sister chromatid separation at the metaphase-anaphase transition; Cohesin complex - Cornelia de Lange syndrome; SMC1/SMC3 role in DNA damage - Cornelia de Lange Syndrome; 10q22q23 copy number variation	Separation of Sister Chromatids; Resolution of Sister Chromatid Cohesion; Meiotic synapsis; SUMOylation of DNA damage response and repair proteins; Estrogen-dependent gene expression; Establishment of Sister Chromatid Cohesion; Cohesin Loading onto Chromatin	119	206.9	172.2	180.5	524.8	599.8	91.2	82.6	300.3	1722	993.3	1442.6	646.1	1127.8	1276.6	1151.1	1518.3	1280.3	1544.1	1410.4	1734.3	1471	1722	2019.2	2039	1823.1	FALSE	human2025
High	Q9NUL3	Double-stranded RNA-binding protein Staufen homolog 2 OS=Homo sapiens OX=9606 GN=STAU2 PE=1 SV=2	14	8	11	8	62.6	34.75	stress response;transport;developmental processes;other biological processes	plasma membrane;other membranes;cytoskeleton;ER/Golgi;nucleus;other cell component	cytoskeletal activity;translation activity;nucleic acid binding activity;other molecular function	STAU2			408.8	643	727.3	524.7	2009.7	1892.3	259.8	83.5	575.3	3803.4	2022.7	3010.1	1295.3	3874.6	3967.4	4861.9	4413.8	4902.8	4871.5	4019	1751.7	2818.3	3803.4	4111.9	4254.5	3655.4	FALSE	human2025
High	P55265	Double-stranded RNA-specific adenosine deaminase OS=Homo sapiens OX=9606 GN=ADAR PE=1 SV=4	34	36	69	36	136	243.62	cell organization and biogenesis;RNA metabolism OR transcription;other metabolic processes;stress response;transport;developmental processes;other biological processes	cytosol;nucleus;other cell component	nucleic acid binding activity;other molecular function	ADAR	miR-targeted genes in leukocytes; miR-targeted genes in lymphocytes; miR-targeted genes in muscle cell; miR-targeted genes in squamous cell; Measles virus infection; Cytosolic DNA-sensing pathway	PKR-mediated signaling; Interferon alpha/beta signaling; C6 deamination of adenosine; Formation of editosomes by ADAR proteins	1271	1909	2131.6	1548.8	5714.4	5742.6	709.9	498.8	2926.7	16805.3	8257.3	12407.6	6012.2	12048.1	11778.4	14248.8	13029.1	13940.4	14783.3	10983.1	10468.2	14336.7	16805.3	16785.8	17537.2	16966.3	FALSE	human2025
High	P46734	Dual specificity mitogen-activated protein kinase kinase 3 OS=Homo sapiens OX=9606 GN=MAP2K3 PE=1 SV=2	5	2	2	2	39.3	6.3	stress response;developmental processes;signal transduction;other biological processes	cytosol;nucleus;other cell component	kinase activity;other molecular function	MAP2K3	Physiological and pathological hypertrophy of the heart; MicroRNAs in cardiomyocyte hypertrophy; Integrin-mediated cell adhesion; IL1 signaling; Thyroid stimulating hormone (TSH) signaling; Glioblastoma signaling; TNF-alpha signaling; Interleukin-1 (IL-1) structural pathway; Cardiac hypertrophic response; Endoderm differentiation; Photodynamic therapy-induced AP-1 survival signaling; MAPK signaling; 4-hydroxytamoxifen, dexamethasone, and retinoic acids regulation of p27 expression; VEGFA-VEGFR2 signaling; Angiopoietin-like protein 8 regulatory pathway; Embryonic stem cell pluripotency pathways; MAPK cascade; Epithelial to mesenchymal transition in colorectal cancer; Thermogenesis; Vitamin D in inflammatory diseases; Signal transduction through IL1R; Translation inhibitors in chronically activated PDGFRA cells; Hepatitis B infection; Insulin signaling; Host-pathogen interaction of human coronaviruses - MAPK signaling; 16p11.2 proximal deletion syndrome; Pleural mesothelioma; GNAQ pathways in port-wine stain; Molecular pathway for oxidative stress; MAPK signaling and ARTD family members; Interferon type I signaling; Senescence and autophagy in cancer; Serotonin HTR1 group and FOS pathway; Toll-like receptor signaling	Oxidative Stress Induced Senescence; activated TAK1 mediates p38 MAPK activation	2.6	8.8	13.1	4.6	11.9	16.7	1.6	0	4.6	56.5	34.4	56.4	28.3	24.4	54.2	87.2	38.9	29	42.9	24.9	0	22.6	56.5	70	79.7	79.8	FALSE	human2025
High	P49759	Dual specificity protein kinase CLK1 OS=Homo sapiens OX=9606 GN=CLK1 PE=1 SV=2	8	3	3	3	57.3	7.96	other biological processes	nucleus	kinase activity;other molecular function	CLK1	mRNA processing		25.4	40.3	34.8	30.6	121.6	124.9	17.5	8.4	86.4	444.2	221.7	296.4	142.7	240.7	248.5	232.7	257	296.7	321.5	271.3	175.3	423	444.2	450.7	418.9	402.8	FALSE	human2025
High	P49760	Dual specificity protein kinase CLK2 OS=Homo sapiens OX=9606 GN=CLK2 PE=1 SV=1	3	2	2	2	60.1	6.66	protein metabolism;other metabolic processes;other biological processes	nucleus	kinase activity;other molecular function	CLK2	mRNA processing		19.4	38.6	24.8	29.6	115.9	74.7	15.1	11.8	53.6	255.6	136.7	199.9	102.2	183.9	238.4	166	249	282.7	192.2	232.9	247	262.6	255.6	277.9	282.5	288.3	FALSE	human2025
High	P49761	Dual specificity protein kinase CLK3 OS=Homo sapiens OX=9606 GN=CLK3 PE=1 SV=4	15	7	7	7	58.6	21.35	protein metabolism;other metabolic processes;other biological processes	cytoskeleton;nucleus;other cell component	kinase activity;other molecular function	CLK3	mRNA processing		45.5	83.2	56.7	61.6	223.3	193.1	37.4	31.8	147.7	731.5	403.1	601.2	260.4	430.9	513.4	378.8	518.4	544.7	497.2	578.9	667.4	723.6	731.5	819.4	849.8	734.9	FALSE	human2025
High	P33981	Dual specificity protein kinase TTK OS=Homo sapiens OX=9606 GN=TTK PE=1 SV=2	2	2	2	2	97	4.9	cell cycle OR cell proliferation;cell organization and biogenesis;signal transduction;other biological processes	cytoskeleton;nucleus;other cell component	kinase activity;other molecular function	TTK	Cell cycle; Retinoblastoma gene in cancer																												FALSE	human2025
High	Q9UNI6	Dual specificity protein phosphatase 12 OS=Homo sapiens OX=9606 GN=DUSP12 PE=1 SV=1	9	2	2	2	37.7	7.56	protein metabolism;other metabolic processes	cytosol;nucleus;other cell component	other molecular function	DUSP12			14.2	22.6	22.6	6.8	20.1	46	8.1	4.9	25.3	101.3	109.2	159.8	66.8	134.7	139.7	150.9	57	49.1	118.5	125.7	103.4	123.9	101.3	222	225.9	188.5	FALSE	human2025
High	Q13627	Dual specificity tyrosine-phosphorylation-regulated kinase 1A OS=Homo sapiens OX=9606 GN=DYRK1A PE=1 SV=2	1	1	1	1	85.5	2.06	cell organization and biogenesis;protein metabolism;other metabolic processes;developmental processes;other biological processes	cytosol;cytoskeleton;nucleus;other cell component	cytoskeletal activity;kinase activity;other molecular function	DYRK1A	T cell receptor and co-stimulatory signaling; DYRK1A involvement regarding cell proliferation in brain development	G0 and Early G1																											FALSE	human2025
High	Q9UJW0	Dynactin subunit 4 OS=Homo sapiens OX=9606 GN=DCTN4 PE=1 SV=1	7	2	3	2	52.3	13.46		cytosol;cytoskeleton;nucleus;other cell component		DCTN4	Vasopressin-regulated water reabsorption; 16p13.11 copy number variation syndrome	HSP90 chaperone cycle for steroid hormone receptors (SHR) in the presence of ligand; MHC class II antigen presentation; COPI-mediated anterograde transport; COPI-independent Golgi-to-ER retrograde traffic	11.1	28.7	12.9	9.5	36.9	41.3	3.9	5.8	13.6	76.8	40.6	56.7	23.9	105.7	177	86.3	79.7	90	106.4	60.3	122.8	66.7	76.8	82.4	80.1	67.4	FALSE	human2025
Medium	Q6XZF7	Dynamin-binding protein OS=Homo sapiens OX=9606 GN=DNMBP PE=1 SV=1	1	1	1	1	177.2	3.14	cell organization and biogenesis;signal transduction;other biological processes	cytosol;cytoskeleton;ER/Golgi;nucleus;other cell component	enzyme regulator activity	DNMBP	15q11q13 copy number variation	CDC42 GTPase cycle	17.6	24.4	11.1	15.8	85.6	80.1	10.1	10.1	34.7	196.1	146.3	223	122	167.1	150.2	73.9	132.5	208.7	206.1	156.7	211.8	170.2	196.1	297.4	315.3	344.3	FALSE	human2025
High	P63167	Dynein light chain 1, cytoplasmic OS=Homo sapiens OX=9606 GN=DYNLL1 PE=1 SV=1	46	4	7	2	10.4	28.89	cell organization and biogenesis;stress response;transport;other biological processes	plasma membrane;other membranes;cytosol;cytoskeleton;mitochondrion;nucleus;other cell component	enzyme regulator activity;other molecular function	DYNLL1	Ciliary landscape; Intraflagellar transport proteins binding to dynein; Genes related to primary cilium development (based on CRISPR); 3q29 copy number variation syndrome; Vasopressin-regulated water reabsorption	HCMV Early Events; Intraflagellar transport; MHC class II antigen presentation; Separation of Sister Chromatids; Resolution of Sister Chromatid Cohesion; HSP90 chaperone cycle for steroid hormone receptors (SHR) in the presence of ligand; Recruitment of NuMA to mitotic centrosomes; RHO GTPases Activate Formins; COPI-mediated anterograde transport; COPI-independent Golgi-to-ER retrograde traffic; Aggrephagy; EML4 and NUDC in mitotic spindle formation; Regulation of PLK1 Activity at G2/M Transition; Loss of Nlp from mitotic centrosomes; Recruitment of mitotic centrosome proteins and complexes; Anchoring of the basal body to the plasma membrane; AURKA Activation by TPX2; Neutrophil degranulation; Amplification of signal from unattached kinetochores via a MAD2 inhibitory signal; Macroautophagy; Activation of BIM and translocation to mitochondria	68.9	99.8	79.6	53.1	256.2	267	40.6	32.9	118.9	690.6	350.5	516.2	224.6	653.3	615.9	532.4	446.7	625.1	687.5	627.8	690.1	582.5	690.6	712.6	729.6	633.9	FALSE	human2025
High	Q96FJ2	Dynein light chain 2, cytoplasmic OS=Homo sapiens OX=9606 GN=DYNLL2 PE=1 SV=1	46	4	4	2	10.3	14.72	other biological processes	plasma membrane;other membranes;cytosol;cytoskeleton;other cell component	other molecular function	DYNLL2	Ciliary landscape; Intraflagellar transport proteins binding to dynein; 3q29 copy number variation syndrome; Vasopressin-regulated water reabsorption	Separation of Sister Chromatids; HCMV Early Events; MHC class II antigen presentation; Resolution of Sister Chromatid Cohesion; RHO GTPases Activate Formins; EML4 and NUDC in mitotic spindle formation; Amplification of signal from unattached kinetochores via a MAD2 inhibitory signal; Intraflagellar transport; HSP90 chaperone cycle for steroid hormone receptors (SHR) in the presence of ligand; COPI-mediated anterograde transport; COPI-independent Golgi-to-ER retrograde traffic; Aggrephagy; Macroautophagy; Activation of BMF and translocation to mitochondria	16.5	23.4	20.4	17.8	69.7	77.1	12	9.6	25.7	166	75.4	127.9	48.8	156.1	144.7	136.5	150	170	198.6	184.9	202	125.8	166	153.3	180.8	137.6	FALSE	human2025
High	Q03001	Dystonin OS=Homo sapiens OX=9606 GN=DST PE=1 SV=4	0	3	3	3	860.1	7.13	cell adhesion;cell organization and biogenesis;stress response;transport;signal transduction;other biological processes	extracellular matrix;plasma membrane;other membranes;cytosol;cytoskeleton;ER/Golgi;nucleus;other cell component	signal transduction activity or receptor binding;cytoskeletal activity;other molecular function	DST		RND2 GTPase cycle; RHOV GTPase cycle; RHOU GTPase cycle; RND3 GTPase cycle; RND1 GTPase cycle; Type I hemidesmosome assembly	17.5	26.6	35.5	25.7	78.1	66.1	6.5	3	28.1	229.2	98.1	113.4	68.6	166.2	164.4	237.3	216.4	190.4	170.1	100.3	62.2	137.4	229.2	199.3	160.3	193.7	FALSE	human2025
High	Q96L91	E1A-binding protein p400 OS=Homo sapiens OX=9606 GN=EP400 PE=1 SV=4	3	8	8	8	343.3	29.26	cell organization and biogenesis;DNA metabolism;other metabolic processes;stress response;other biological processes	nucleus;other cell component	nucleic acid binding activity;other molecular function	EP400	HDAC6 interactions in the central nervous system	HATs acetylate histones; Formation of Senescence-Associated Heterochromatin Foci (SAHF)	163.2	237.8	315.6	193.7	798.8	693.3	82.1	39.3	249.1	1754.3	791.9	1116.3	592.8	1546.7	1467.3	2109.5	1629.5	1948.7	1784.8	1270	825.9	1220.2	1754.3	1609.7	1577.8	1672.8	FALSE	human2025
High	Q56P03	E2F-associated phosphoprotein OS=Homo sapiens OX=9606 GN=EAPP PE=1 SV=4	3	1	1	1	32.7	3.59	other biological processes	nucleus;other cell component		EAPP																													FALSE	human2025
High	O00257	E3 SUMO-protein ligase CBX4 OS=Homo sapiens OX=9606 GN=CBX4 PE=1 SV=3	2	1	1	1	61.3	2.59	cell organization and biogenesis;protein metabolism;other metabolic processes;other biological processes	nucleus	nucleic acid binding activity;other molecular function	CBX4		SUMOylation of DNA damage response and repair proteins; SUMOylation of chromatin organization proteins; SUMOylation of RNA binding proteins; Oxidative Stress Induced Senescence; SUMOylation of transcription cofactors; SUMOylation of DNA methylation proteins; RUNX1 interacts with co-factors whose precise effect on RUNX1 targets is not known; Regulation of PTEN gene transcription	18.8	27.9	13.2	19.4	89.2	84.2	15.1	11.3	28.6	191.1	100.6	113.6	74.7	177.8	172.1	88.3	163.6	217.7	216.7	233.6	236.8	140	191.1	204.5	160.5	210.7	FALSE	human2025
High	Q96MF7	E3 SUMO-protein ligase NSE2 OS=Homo sapiens OX=9606 GN=NSMCE2 PE=1 SV=2	23	6	13	6	27.9	45	cell organization and biogenesis;protein metabolism;DNA metabolism;other metabolic processes;stress response;other biological processes	nucleus;other cell component	other molecular function	NSMCE2		SUMOylation of DNA damage response and repair proteins	83.8	125.3	107.4	155.4	476.2	405.4	57.4	122.7	143.5	925.3	477.6	841.5	371.4	794	773.1	718.1	1307.6	1161.7	1043.7	888.5	2574.6	702.8	925.3	970.9	1189.3	1047.9	FALSE	human2025
Medium	Q9Y6X2	E3 SUMO-protein ligase PIAS3 OS=Homo sapiens OX=9606 GN=PIAS3 PE=1 SV=2	2	1	1	1	68	3.45	protein metabolism;other metabolic processes;other biological processes	cytosol;nucleus;other cell component	other molecular function	PIAS3	Androgen receptor signaling; Prolactin signaling; IL11 signaling; Oncostatin M signaling; EGF/EGFR signaling; Regulatory circuits of STAT3 signaling; Interactions between immune cells and microRNAs in tumor microenvironment; TAR syndrome; Interferon type I signaling	Formation of Incision Complex in GG-NER; SUMOylation of transcription cofactors; SUMOylation of DNA replication proteins; SUMOylation of intracellular receptors; SUMOylation of transcription factors; SUMOylation of immune response proteins																											FALSE	human2025
High	P49792	E3 SUMO-protein ligase RanBP2 OS=Homo sapiens OX=9606 GN=RANBP2 PE=1 SV=2	21	54	78	54	358	291.94	protein metabolism;other metabolic processes;transport;other biological processes	other membranes;cytosol;nucleus;other cell component	enzyme regulator activity;nucleic acid binding activity;other molecular function	RANBP2		Separation of Sister Chromatids; Resolution of Sister Chromatid Cohesion; RHO GTPases Activate Formins; EML4 and NUDC in mitotic spindle formation; Amplification of signal from unattached kinetochores via a MAD2 inhibitory signal; HCMV Late Events; HCMV Early Events; Transcriptional regulation by small RNAs; SARS-CoV-2 activates/modulates innate and adaptive immune responses; tRNA processing in the nucleus; Viral Messenger RNA Synthesis; SUMOylation of DNA damage response and repair proteins; ISG15 antiviral mechanism; Transport of the SLBP independent Mature mRNA; Transport of the SLBP Dependant Mature mRNA; Transport of Mature mRNA Derived from an Intronless Transcript; Transport of Mature mRNA derived from an Intron-Containing Transcript; Rev-mediated nuclear export of HIV RNA; Transport of Ribonucleoproteins into the Host Nucleus; NS1 Mediated Effects on Host Pathways; NEP/NS2 Interacts with the Cellular Export Machinery; Regulation of Glucokinase by Glucokinase Regulatory Protein; Nuclear import of Rev protein; Vpr-mediated nuclear import of PICs; snRNP Assembly; SUMOylation of ubiquitinylation proteins; Nuclear Pore Complex (NPC) Disassembly; Regulation of HSF1-mediated heat shock response; SUMOylation of SUMOylation proteins; SUMOylation of chromatin organization proteins; SUMOylation of RNA binding proteins; SUMOylation of DNA replication proteins; Defective TPR may confer susceptibility towards thyroid papillary carcinoma (TPC); Signaling by ALK fusions and activated point mutants	913.2	1484.6	1084.9	810.7	5709.7	4289.6	460.9	517.6	1550.9	16809.7	6345.3	8765	4575.3	8656.5	9159.8	7252	6819.5	13928.9	11042.9	7129.9	10862.9	7597.2	16809.7	12899.1	12388.8	12911.4	FALSE	human2025
High	Q9H920	E3 ubiquitin ligase RNF121 OS=Homo sapiens OX=9606 GN=RNF121 PE=1 SV=1	5	1	2	1	37.9	9.52	protein metabolism;other metabolic processes;stress response	other membranes;ER/Golgi	other molecular function	RNF121			6.6	14.3	10.6	13.9	48.3	32.2	5.2	5.8	28.8	118.5	62.2	127.2	64.5	62.9	88.1	70.9	116.9	117.9	83	81	120.9	141.3	118.5	126.5	179.8	181.9	FALSE	human2025
High	Q5VTR2	E3 ubiquitin-protein ligase BRE1A OS=Homo sapiens OX=9606 GN=RNF20 PE=1 SV=2	10	8	9	7	113.6	30.89	cell organization and biogenesis;protein metabolism;other metabolic processes;other biological processes	nucleus;other cell component	nucleic acid binding activity;other molecular function	RNF20	ATM signaling in development and disease	E3 ubiquitin ligases ubiquitinate target proteins; RHOBTB1 GTPase cycle	200.6	230.8	198.7	119.8	380.1	441.1	159.8	165.7	361.2	1417.7	697.8	1056	622.7	1901.5	1423.8	1328.3	1008	927.2	1135.7	2472.5	3478.2	1769.4	1417.7	1418.5	1492.6	1757.1	FALSE	human2025
High	O75150	E3 ubiquitin-protein ligase BRE1B OS=Homo sapiens OX=9606 GN=RNF40 PE=1 SV=5	13	13	16	12	113.6	54.26	cell organization and biogenesis;protein metabolism;other metabolic processes;other biological processes	nucleus;other cell component	nucleic acid binding activity;other molecular function	RNF40	ATM signaling in development and disease	E3 ubiquitin ligases ubiquitinate target proteins	61.4	104.4	142.7	89.6	313.2	304.6	27.6	80.9	274.7	1600.8	780.2	1151	627	582.3	643.9	953.9	754.2	764.1	784.3	427	1697.2	1345.7	1600.8	1586	1626.8	1769.4	FALSE	human2025
Medium	Q13191	E3 ubiquitin-protein ligase CBL-B OS=Homo sapiens OX=9606 GN=CBLB PE=1 SV=2	1	1	1	1	109.4	2.28	cell cycle OR cell proliferation;protein metabolism;other metabolic processes;transport;developmental processes;signal transduction;other biological processes	plasma membrane;other membranes;cytosol;nucleus;other cell component	signal transduction activity or receptor binding;other molecular function	CBLB	Angiopoietin-like protein 8 regulatory pathway; Fibrin complement receptor 3 signaling; EGF/EGFR signaling; Measles virus infection; Insulin signaling; Modulators of TCR signaling and T cell activation; ErbB signaling; T-cell receptor signaling	Antigen processing: Ubiquitination & Proteasome degradation	5	12.8	21.4	15.6	38.1	26.8	7.6	9.1	17.4	71.6	44.3	66.9	39	47.1	78.7	142.9	131.7	93.1	69.1	117.3	192	85.4	71.6	90.1	94.5	109.9	FALSE	human2025
High	Q8TDB6	E3 ubiquitin-protein ligase DTX3L OS=Homo sapiens OX=9606 GN=DTX3L PE=1 SV=1	1	1	1	1	83.5	2.67	cell organization and biogenesis;protein metabolism;DNA metabolism;other metabolic processes;stress response;transport;signal transduction;other biological processes	other membranes;cytosol;nucleus;other cytoplasmic organelle;other cell component	enzyme regulator activity;other molecular function	DTX3L	Notch signaling; JAK/STAT signaling and ARTD family members	Antigen processing: Ubiquitination & Proteasome degradation																											FALSE	human2025
High	Q75N03	E3 ubiquitin-protein ligase Hakai OS=Homo sapiens OX=9606 GN=CBLL1 PE=1 SV=1	10	4	4	4	54.5	14.65	cell adhesion;protein metabolism;RNA metabolism OR transcription;other metabolic processes;other biological processes	cytosol;nucleus;other cell component	other molecular function	CBLL1		Degradation of CDH1; InlA-mediated entry of Listeria monocytogenes into host cells	27.6	43.5	32.9	16.8	161.7	130.7	11.6	19.2	60.1	512.4	219.2	333.9	198.8	261.6	268.6	219.9	141.3	394.5	336.5	179	402.7	294.5	512.4	445.7	472	561	FALSE	human2025
High	Q9ULT8	E3 ubiquitin-protein ligase HECTD1 OS=Homo sapiens OX=9606 GN=HECTD1 PE=1 SV=4	1	2	3	2	289.2	7.99	protein metabolism;other metabolic processes;developmental processes;other biological processes		other molecular function	HECTD1		Antigen processing: Ubiquitination & Proteasome degradation	19.9	25.8	11.7	10.2	56.4	57.5	7.8	4.6	19.4	120.6	62.2	91.7	46.8	189	159.4	77.9	85.6	137.6	148	121.3	96.9	95.1	120.6	126.5	129.6	132	FALSE	human2025
High	Q96J02	E3 ubiquitin-protein ligase Itchy homolog OS=Homo sapiens OX=9606 GN=ITCH PE=1 SV=2	6	5	5	5	102.7	17.08	cell cycle OR cell proliferation;protein metabolism;other metabolic processes;stress response;transport;developmental processes;signal transduction;other biological processes	plasma membrane;other membranes;cytosol;mitochondrion;nucleus;other cytoplasmic organelle;other cell component	signal transduction activity or receptor binding;other molecular function	ITCH	VEGFA-VEGFR2 signaling; EGF/EGFR signaling; Nonalcoholic fatty liver disease; 10q11.21q11.23 copy number variation syndrome; Notch signaling	RUNX1 regulates transcription of genes involved in differentiation of HSCs; Antigen processing: Ubiquitination & Proteasome degradation; Degradation of GLI1 by the proteasome; Hedgehog 'on' state; Activated NOTCH1 Transmits Signal to the Nucleus; Regulation of necroptotic cell death; NOD1/2 Signaling Pathway; Negative regulators of DDX58/IFIH1 signaling; SARS-CoV-1 activates/modulates innate immune responses; Downregulation of ERBB4 signaling	49	66.6	49	21.8	68	133.2	22.8	9.5	69	259.4	223.3	388	137	464.4	411.1	327.3	183.1	165.8	342.9	353.1	198.8	337.9	259.4	454	548.4	386.5	FALSE	human2025
High	Q9NQC1	E3 ubiquitin-protein ligase Jade-2 OS=Homo sapiens OX=9606 GN=JADE2 PE=1 SV=2	1	1	1	1	87.4	2.45	cell organization and biogenesis;protein metabolism;other metabolic processes;other biological processes	nucleus;other cell component	other molecular function	JADE2		HATs acetylate histones																											FALSE	human2025
High	Q9HCI7	E3 ubiquitin-protein ligase MSL2 OS=Homo sapiens OX=9606 GN=MSL2 PE=1 SV=2	2	1	1	1	62.5	2.37	cell organization and biogenesis;protein metabolism;other metabolic processes;stress response;other biological processes	nucleus;other cell component	nucleic acid binding activity;other molecular function	MSL2		HATs acetylate histones	16.1	13.7	10	15.7	86.6	79.9	7.5	0.6	35.5	170.9	81.8	135.6	68.6	152.6	84.6	67	132.5	211.2	205.6	115.7	12.7	173.9	170.9	166.3	191.6	193.7	FALSE	human2025
High	O75592	E3 ubiquitin-protein ligase MYCBP2 OS=Homo sapiens OX=9606 GN=MYCBP2 PE=1 SV=4	1	6	7	6	513.3	17.4	cell organization and biogenesis;protein metabolism;other metabolic processes;developmental processes;other biological processes	plasma membrane;other membranes;cytosol;cytoskeleton;nucleus;other cell component	enzyme regulator activity;other molecular function	MYCBP2	Integrated breast cancer pathway; 3q29 copy number variation syndrome		39.2	61.6	92.7	46.2	186	180.4	21.6	9.8	38.6	329.8	170	236.5	109.7	371.7	380.3	619.9	388.6	453.8	464.5	333.5	206.1	189.2	329.8	345.6	334.2	309.7	FALSE	human2025
High	P46934	E3 ubiquitin-protein ligase NEDD4 OS=Homo sapiens OX=9606 GN=NEDD4 PE=1 SV=4	1	1	1	1	149	3.22	cell organization and biogenesis;protein metabolism;other metabolic processes;stress response;transport;developmental processes;signal transduction;other biological processes	plasma membrane;other membranes;cytosol;ER/Golgi;nucleus;other cell component	signal transduction activity or receptor binding;other molecular function	NEDD4	Proteasome degradation; miR-targeted genes in lymphocytes; miR-targeted genes in muscle cell; miR-targeted genes in squamous cell; Ebola virus infection in host; EGF/EGFR signaling; LDLRAD4 and what we know about it; 22q11.2 distal CNV	Antigen processing: Ubiquitination & Proteasome degradation; Regulation of PTEN stability and activity; ISG15 antiviral mechanism; Downregulation of ERBB4 signaling; Regulation of PTEN localization	7.4	12.2	10.3	6.5	19.1	22.9	3.3	4.8	6.7	46.9	23	35.1	20.1	70.4	75.3	68.8	54.7	46.5	58.9	51.5	100	32.8	46.9	46.7	49.6	56.6	FALSE	human2025
High	Q9H4P4	E3 ubiquitin-protein ligase NRDP1 OS=Homo sapiens OX=9606 GN=RNF41 PE=1 SV=2	3	1	1	1	35.9	2.81	protein metabolism;other metabolic processes;signal transduction;other biological processes	cytosol;ER/Golgi;other cell component	signal transduction activity or receptor binding;other molecular function	RNF41		Antigen processing: Ubiquitination & Proteasome degradation; Downregulation of ERBB2:ERBB3 signaling																											FALSE	human2025
High	Q9NS91	E3 ubiquitin-protein ligase RAD18 OS=Homo sapiens OX=9606 GN=RAD18 PE=1 SV=2	18	10	11	10	56.2	33.21	protein metabolism;DNA metabolism;other metabolic processes;stress response;other biological processes	cytoskeleton;nucleus;other cell component	nucleic acid binding activity;other molecular function	RAD18	SMC1/SMC3 role in DNA damage - Cornelia de Lange Syndrome	E3 ubiquitin ligases ubiquitinate target proteins; Recognition of DNA damage by PCNA-containing replication complex	38.6	117.7	91	35.3	234	205.2	20.3	39.4	166.3	1498.4	652.9	872.1	490.6	366.2	726.4	608.3	296.8	570.9	528.2	314.8	827.9	814.5	1498.4	1327.3	1232.7	1384.4	FALSE	human2025
High	Q7Z6E9	E3 ubiquitin-protein ligase RBBP6 OS=Homo sapiens OX=9606 GN=RBBP6 PE=1 SV=1	22	39	55	39	201.4	176.11	protein metabolism;DNA metabolism;RNA metabolism OR transcription;other metabolic processes;stress response;developmental processes;other biological processes	cytosol;cytoskeleton;nucleus;other cell component	other molecular function	RBBP6		Antigen processing: Ubiquitination & Proteasome degradation; RHOBTB1 GTPase cycle	561.9	925	848.2	730.4	4238.4	3209	452.5	246.3	1066.3	9914.2	3687.6	5349.3	2946.5	5326.1	5707.4	5669.8	6144.4	10339.8	8261	6999.9	5168.7	5223.6	9914.2	7496.4	7560.9	8315	FALSE	human2025
High	Q6PCD5	E3 ubiquitin-protein ligase RFWD3 OS=Homo sapiens OX=9606 GN=RFWD3 PE=1 SV=3	2	2	2	2	85	6.16	cell cycle OR cell proliferation;protein metabolism;DNA metabolism;other metabolic processes;stress response;signal transduction;other biological processes	nucleus;other cell component	other molecular function	RFWD3	Primary ovarian insufficiency; Fanconi anemia		36.2	57.4	81.7	57.8	106	134.6	13.9	6.6	60.2	299.5	202.6	283.7	109.2	343.6	353.9	545.9	486.6	258.6	346.5	215	139.5	295	299.5	411.8	401	308.1	FALSE	human2025
High	Q06587	E3 ubiquitin-protein ligase RING1 OS=Homo sapiens OX=9606 GN=RING1 PE=1 SV=2	9	3	3	2	42.4	10.63	cell organization and biogenesis;protein metabolism;other metabolic processes;developmental processes;other biological processes	cytosol;nucleus;other cell component	enzyme regulator activity;other molecular function	RING1	Pleural mesothelioma; Notch signaling	Regulation of PTEN gene transcription; Oxidative Stress Induced Senescence; SUMOylation of DNA damage response and repair proteins; SUMOylation of chromatin organization proteins; SUMOylation of RNA binding proteins; SUMOylation of transcription cofactors; SUMOylation of DNA methylation proteins; RUNX1 interacts with co-factors whose precise effect on RUNX1 targets is not known; Transcriptional Regulation by E2F6	17.2	36.7	19.2	15.4	78.8	61.4	10.3	9.3	50.8	241.4	133.8	216.9	84.5	163.4	226.7	128.5	129.4	192.2	158.1	159.8	196.2	249	241.4	271.9	306.5	238.4	FALSE	human2025
High	Q99496	E3 ubiquitin-protein ligase RING2 OS=Homo sapiens OX=9606 GN=RNF2 PE=1 SV=1	17	5	6	4	37.6	20.33	cell cycle OR cell proliferation;cell organization and biogenesis;protein metabolism;other metabolic processes;developmental processes;other biological processes	nucleus;other cell component	other molecular function	RNF2	FBXL10 enhancement of MAP/ERK signaling in diffuse large B-cell lymphoma; Pleural mesothelioma	Transcriptional Regulation by E2F6; Oxidative Stress Induced Senescence; Regulation of PTEN gene transcription; SUMOylation of DNA damage response and repair proteins; SUMOylation of chromatin organization proteins; SUMOylation of RNA binding proteins; SUMOylation of transcription cofactors; SUMOylation of DNA methylation proteins; RUNX1 interacts with co-factors whose precise effect on RUNX1 targets is not known	53.6	104.8	96.8	48.9	312.1	275.8	31.7	46.4	102	714.3	351.4	480	253.9	507.9	646.8	646.8	411.1	761.3	709.9	490.4	973.1	499.5	714.3	714.4	678.5	716.6	FALSE	human2025
High	Q5VTB9	E3 ubiquitin-protein ligase RNF220 OS=Homo sapiens OX=9606 GN=RNF220 PE=1 SV=1	2	1	1	1	62.7	2.92	protein metabolism;other metabolic processes;developmental processes;other biological processes	nucleus;other cell component	other molecular function	RNF220		Antigen processing: Ubiquitination & Proteasome degradation	0	8.5	9.7	6.6	21.5	16.6	0	1.1	6.4	48.6	22.3	26.9	15.7	0	52.3	64.8	55.7	52.4	42.7	0	22.9	31.6	48.6	45.3	38	44.2	FALSE	human2025
High	Q9HAU4	E3 ubiquitin-protein ligase SMURF2 OS=Homo sapiens OX=9606 GN=SMURF2 PE=1 SV=1	11	7	7	7	86.1	24.11	protein metabolism;other metabolic processes;signal transduction;other biological processes	plasma membrane;other membranes;cytosol;nucleus;other cell component	other molecular function	SMURF2	Hedgehog signaling	Antigen processing: Ubiquitination & Proteasome degradation; Ub-specific processing proteases; Asymmetric localization of PCP proteins; Degradation of AXIN; Hedgehog 'on' state; Regulation of RUNX3 expression and activity; Signaling by BMP; Downregulation of TGF-beta receptor signaling; Downregulation of SMAD2/3:SMAD4 transcriptional activity	43.7	62	89.2	101	289	258.3	46.6	61.7	163.3	559.7	295.2	442	225.3	414.5	382.4	596.5	849.7	705	665.1	720.4	1295.2	800.1	559.7	600.1	624.7	635.9	FALSE	human2025
High	Q86TM6	E3 ubiquitin-protein ligase synoviolin OS=Homo sapiens OX=9606 GN=SYVN1 PE=1 SV=2	1	1	1	1	67.6	2.63	protein metabolism;other metabolic processes;stress response;transport;other biological processes	other membranes;ER/Golgi;nucleus;other cell component	other molecular function	SYVN1		Hedgehog ligand biogenesis; Hh mutants are degraded by ERAD; ER Quality Control Compartment (ERQC); XBP1(S) activates chaperone genes	10.9	9.3	5.7	7.2	17.2	52.3	22.8	28.7	38.5	85.1	75.4	103.1	47.9	103.2	57.6	38	60.2	42.1	134.7	352.2	601.6	188.7	85.1	153.2	145.7	135.1	FALSE	human2025
High	Q9NS56	E3 ubiquitin-protein ligase Topors OS=Homo sapiens OX=9606 GN=TOPORS PE=1 SV=1	4	3	5	3	119.1	18.74	cell organization and biogenesis;protein metabolism;RNA metabolism OR transcription;other metabolic processes;stress response;developmental processes;signal transduction;other biological processes	cytoskeleton;nucleus;other cell component	nucleic acid binding activity;other molecular function	TOPORS	Ciliopathies	SUMOylation of SUMOylation proteins; SUMOylation of transcription cofactors; SUMOylation of immune response proteins	6.8	15.3	23.7	24	44.1	45.4	3	3.1	21.3	203.9	77.3	114.3	88.8	64.2	94.6	158.7	202.3	107.5	116.9	46	65	104.4	203.9	157.2	161.6	250.6	FALSE	human2025
High	Q9UPN9	E3 ubiquitin-protein ligase TRIM33 OS=Homo sapiens OX=9606 GN=TRIM33 PE=1 SV=3	8	8	9	7	122.5	30.93	protein metabolism;other metabolic processes;other biological processes	nucleus;other cell component	nucleic acid binding activity;other molecular function	TRIM33	Ectoderm differentiation	Downregulation of SMAD2/3:SMAD4 transcriptional activity; Germ layer formation at gastrulation	86.9	141.6	200.3	172.7	363.3	513.5	103.4	174.5	254.4	2461.9	1007.6	1335.9	675.6	823.5	873.5	1338.9	1453.2	886.2	1321.9	1599.8	3663.3	1246.2	2461.9	2048.3	1888.3	1906.6	FALSE	human2025
High	Q8WV44	E3 ubiquitin-protein ligase TRIM41 OS=Homo sapiens OX=9606 GN=TRIM41 PE=1 SV=3	4	2	2	2	71.6	6.79	protein metabolism;other metabolic processes;stress response;other biological processes	cytosol;nucleus;other cell component	other molecular function	TRIM41		Antigen processing: Ubiquitination & Proteasome degradation	5.1	11.3	9	7.9	22.8	20.6	2.4	2.1	10.7	38.9	26.9	38.4	14.6	48.6	69.5	60.4	66.9	55.7	53	37.2	44.8	52.4	38.9	54.7	54.3	41.3	FALSE	human2025
High	Q9BRZ2	E3 ubiquitin-protein ligase TRIM56 OS=Homo sapiens OX=9606 GN=TRIM56 PE=1 SV=3	5	3	3	3	81.4	13.39	protein metabolism;other metabolic processes;stress response;other biological processes	cytosol;nucleus;other cell component	other molecular function	TRIM56		Regulation of innate immune responses to cytosolic DNA	40.8	49.2	35.8	21.3	109.9	132.3	26.7	17.1	55	246.2	146.1	204.1	110.7	386.6	303.3	239	179.6	268	340.6	413.3	358.2	269.5	246.2	297	288.4	312.3	FALSE	human2025
High	Q14669	E3 ubiquitin-protein ligase TRIP12 OS=Homo sapiens OX=9606 GN=TRIP12 PE=1 SV=1	5	9	10	9	220.3	41.29	cell organization and biogenesis;protein metabolism;DNA metabolism;other metabolic processes;stress response;other biological processes	cytosol;nucleus	other molecular function	TRIP12		Antigen processing: Ubiquitination & Proteasome degradation	142.2	212.5	286.6	183.9	655.4	635.5	82.3	54.4	481.6	2134.8	1270.8	1767.4	738.2	1348.3	1311.2	1915.6	1546.7	1598.8	1635.9	1272.5	1141.3	2359.3	2134.8	2583.3	2498.1	2083.2	FALSE	human2025
High	P53804	E3 ubiquitin-protein ligase TTC3 OS=Homo sapiens OX=9606 GN=TTC3 PE=1 SV=2	0	1	1	1	229.7	3.39	protein metabolism;other metabolic processes	cytosol;ER/Golgi;nucleus	other molecular function	TTC3																													FALSE	human2025
Medium	Q6ZT12	E3 ubiquitin-protein ligase UBR3 OS=Homo sapiens OX=9606 GN=UBR3 PE=1 SV=2	0	1	1	1	212.3	2.04	protein metabolism;other metabolic processes;developmental processes;other biological processes	other membranes;other cell component	other molecular function	UBR3																													FALSE	human2025
High	Q5T4S7	E3 ubiquitin-protein ligase UBR4 OS=Homo sapiens OX=9606 GN=UBR4 PE=1 SV=1	0	1	2	1	573.5	7.9	cell organization and biogenesis;protein metabolism;other metabolic processes;stress response;other biological processes	plasma membrane;other membranes;cytosol;cytoskeleton;nucleus;other cytoplasmic organelle;other cell component	other molecular function	UBR4		Antigen processing: Ubiquitination & Proteasome degradation; Neutrophil degranulation	14.9	14.4	16.1	9.6	43	45.2	12.1	11.5	21.8	128.1	76.7	106.7	61.2	141.6	88.6	107.5	81.1	104.8	116.4	187.9	240.9	106.7	128.1	155.9	150.8	172.6	FALSE	human2025
High	O95071	E3 ubiquitin-protein ligase UBR5 OS=Homo sapiens OX=9606 GN=UBR5 PE=1 SV=2	2	5	6	5	309.2	17.48	cell organization and biogenesis;protein metabolism;DNA metabolism;other metabolic processes;stress response;signal transduction;other biological processes	cytosol;nucleus;other cell component	nucleic acid binding activity;other molecular function	UBR5	Mesodermal commitment pathway		25.4	38.4	35.8	26.5	115.3	108.4	26.7	24.6	51.5	677.9	309.5	426.8	197.8	240.8	236.8	239.4	222.7	281.4	279.1	412.6	517	252.5	677.9	629.2	603.2	558.3	FALSE	human2025
High	Q96T88	E3 ubiquitin-protein ligase UHRF1 OS=Homo sapiens OX=9606 GN=UHRF1 PE=1 SV=1	21	13	14	13	89.8	53.31	cell cycle OR cell proliferation;cell organization and biogenesis;protein metabolism;DNA metabolism;other metabolic processes;stress response;other biological processes	cytoskeleton;nucleus;other cell component	nucleic acid binding activity;other molecular function	UHRF1	miR-targeted genes in lymphocytes; miR-targeted genes in muscle cell; Pathways affected in adenoid cystic carcinoma; Pleural mesothelioma; Fanconi anemia	Chromatin modifications during the maternal to zygotic transition (MZT); DNA methylation	64.7	108.8	86.9	78.9	550.7	361.6	35	51.1	197.7	1234.3	504.2	665.9	380.1	612.9	671.3	581	663.6	1343.5	931	541.1	1072.2	968.3	1234.3	1025	941.2	1072.7	FALSE	human2025
High	Q96JP5	E3 ubiquitin-protein ligase ZFP91 OS=Homo sapiens OX=9606 GN=ZFP91 PE=1 SV=1	1	1	1	1	63.4	3.44	protein metabolism;other metabolic processes;signal transduction;other biological processes	nucleus	other molecular function	ZFP91			19.2	23.2	35.3	17.6	51.9	57	8	4	46.1	136.2	94.5	159.4	66.1	182.4	143.1	235.9	148.1	126.6	146.8	123.3	84.2	226	136.2	192.1	225.4	186.5	FALSE	human2025
High	Q7L5Y9	E3 ubiquitin-protein transferase MAEA OS=Homo sapiens OX=9606 GN=MAEA PE=1 SV=1	2	1	1	1	45.3	2.28	cell adhesion;cell organization and biogenesis;protein metabolism;other metabolic processes;other biological processes	plasma membrane;other membranes;cytosol;cytoskeleton;nucleus;other cell component	cytoskeletal activity;other molecular function	MAEA	Ciliary landscape	Regulation of pyruvate metabolism																											FALSE	human2025
High	Q14258	E3 ubiquitin/ISG15 ligase TRIM25 OS=Homo sapiens OX=9606 GN=TRIM25 PE=1 SV=2	30	16	28	16	70.9	116.72	protein metabolism;other metabolic processes;stress response;signal transduction;other biological processes	cytosol;nucleus;other cell component	signal transduction activity or receptor binding;other molecular function	TRIM25	Novel intracellular components of RIG-I-like receptor pathway; Cytosolic DNA-sensing pathway; SARS-CoV-2 innate immunity evasion and cell-specific immune response; 1p36 copy number variation syndrome	Termination of translesion DNA synthesis; RSV-host interactions; PKR-mediated signaling; ISG15 antiviral mechanism; SARS-CoV-2 activates/modulates innate and adaptive immune responses; Interferon gamma signaling; TRAF6 mediated NF-kB activation; NF-kB activation through FADD/RIP-1 pathway mediated by caspase-8 and -10; Modulation of host responses by IFN-stimulated genes; Negative regulators of DDX58/IFIH1 signaling; SARS-CoV-1 activates/modulates innate immune responses; Ovarian tumor domain proteases; TRAF3-dependent IRF activation pathway; TRAF6 mediated IRF7 activation; Evasion by RSV of host interferon responses	532.6	904	1190.1	788.8	3210	2849.8	292.3	174	965.8	7083.2	3428.6	5135.4	2707.1	5048.1	5577.6	7955.7	6635.9	7830.8	7336.4	4521.8	3651.5	4731.3	7083.2	6969.9	7258.5	7639.2	FALSE	human2025
High	Q15717	ELAV-like protein 1 OS=Homo sapiens OX=9606 GN=ELAVL1 PE=1 SV=2	17	5	10	5	36.1	33.35	cell cycle OR cell proliferation;cell organization and biogenesis;other metabolic processes;transport;other biological processes	cytosol;ER/Golgi;nucleus;other cell component	nucleic acid binding activity;other molecular function	ELAVL1	AMP-activated protein kinase signaling; Endoderm differentiation; Pre-implantation embryo; Focal adhesion: PI3K-Akt-mTOR-signaling; ncRNAs in Wnt signaling in hepatocellular carcinoma; Gastrin signaling; IL18 signaling; NAD metabolism in oncogene-induced senescence and mitochondrial dysfunction-associated senescence; 1p36 copy number variation syndrome	HuR (ELAVL1) binds and stabilizes mRNA	116.3	195.3	129.9	93.7	541.3	445.4	57.4	120.1	302.3	2117.2	933	1264	601.9	1102.5	1204.8	868.3	787.9	1320.4	1146.5	887.6	2520.2	1481	2117.2	1896.7	1786.6	1698.6	FALSE	human2025
High	O75746	Electrogenic aspartate/glutamate antiporter SLC25A12, mitochondrial OS=Homo sapiens OX=9606 GN=SLC25A12 PE=1 SV=2	13	8	10	8	74.7	33.73	other metabolic processes;transport;other biological processes	other membranes;mitochondrion	transporter activity;other molecular function	SLC25A12	Mitochondrial carrier deficiency associated with shuttle disturbances	Mitochondrial protein import; Aspartate and asparagine metabolism; Malate-aspartate shuttle	223.1	424.3	433.2	302.9	478.8	758.4	91.2	64.8	531.4	1568.4	1439.1	1872.8	762.4	2115.2	2617.6	2895.6	2548.1	1168	1952.3	1410.2	1359.9	2603.3	1568.4	2925.4	2647.1	2151.5	FALSE	human2025
High	P24534	Elongation factor 1-beta OS=Homo sapiens OX=9606 GN=EEF1B2 PE=1 SV=3	10	2	2	2	24.7	7.72	protein metabolism;other metabolic processes;other biological processes	cytosol;other cell component	enzyme regulator activity;other molecular function	EEF1B2	Translation factors	Eukaryotic Translation Elongation	26.7	37	53.7	34	90.6	77.1	17.2	54.3	101.6	588.1	364	476.3	199.1	252.9	228.5	359	286.4	221.1	198.4	265.7	1140.7	497.5	588.1	740	673.3	562	FALSE	human2025
High	P29692	Elongation factor 1-delta OS=Homo sapiens OX=9606 GN=EEF1D PE=1 SV=5	29	6	9	6	31.1	30.51	protein metabolism;other metabolic processes;stress response;other biological processes	cytosol;nucleus;other cell component	enzyme regulator activity;nucleic acid binding activity;other molecular function	EEF1D	Translation factors	Eukaryotic Translation Elongation	92.1	128.9	305.1	179.9	409.9	352.3	51.3	222.3	172.2	1105.9	597.9	908	406	872.6	795.4	2039.3	1513.2	1000	906.9	794.3	4666.2	843.5	1105.9	1215.4	1283.5	1145.8	FALSE	human2025
High	P43897	Elongation factor Ts, mitochondrial OS=Homo sapiens OX=9606 GN=TSFM PE=1 SV=2	15	4	6	4	35.4	23.95	protein metabolism;other metabolic processes;other biological processes	mitochondrion;nucleus	other molecular function	TSFM		Mitochondrial translation elongation	49.2	68.4	37.9	37.1	96.6	132.9	19	59	288.9	1198	1119	1658.9	740.4	466.4	421.7	253.5	312.5	235.7	342.2	293.3	1238.3	1415.2	1198	2274.9	2344.7	2089.5	FALSE	human2025
High	Q14241	Elongin-A OS=Homo sapiens OX=9606 GN=ELOA PE=1 SV=3	23	16	21	16	87.2	77.58	RNA metabolism OR transcription;other metabolic processes;other biological processes	nucleus;other cell component		ELOA	VEGFA-VEGFR2 signaling; MET in type 1 papillary renal cell carcinoma; 10q11.21q11.23 copy number variation syndrome	RNA Polymerase II Pre-transcription Events; Formation of RNA Pol II elongation complex ; Formation of HIV elongation complex in the absence of HIV Tat; Formation of HIV-1 elongation complex containing HIV-1 Tat; Pausing and recovery of Tat-mediated HIV elongation; Tat-mediated HIV elongation arrest and recovery; HIV elongation arrest and recovery; Pausing and recovery of HIV elongation; TP53 Regulates Transcription of DNA Repair Genes	260.2	427	557	387.4	1973.1	1545.7	185	108.1	380.7	3672.7	1519.2	2109.9	1079.8	2466.7	2634.6	3723.3	3258.7	4813.3	3979.1	2861.6	2269.5	1864.7	3672.7	3088.2	2982.2	3047.1	FALSE	human2025
Medium	Q8IYF1	Elongin-A2 OS=Homo sapiens OX=9606 GN=ELOA2 PE=1 SV=2	1	1	1	1	83.9	2.61	RNA metabolism OR transcription;other metabolic processes;other biological processes	nucleus		ELOA2		Formation of RNA Pol II elongation complex ; Formation of HIV elongation complex in the absence of HIV Tat; Formation of HIV-1 elongation complex containing HIV-1 Tat; Pausing and recovery of Tat-mediated HIV elongation; Tat-mediated HIV elongation arrest and recovery; HIV elongation arrest and recovery; Pausing and recovery of HIV elongation; RNA Polymerase II Pre-transcription Events; TP53 Regulates Transcription of DNA Repair Genes	30.5	43.9	49.3	24.2	261.2	180.8	25	20.4	54.3	518.1	198.7	262.7	185.8	288.8	271.1	329.4	203.7	637.3	465.4	387.3	428.8	266	518.1	404	371.3	524.3	FALSE	human2025
High	Q15369	Elongin-C OS=Homo sapiens OX=9606 GN=ELOC PE=1 SV=1	26	2	2	2	12.5	8.68	protein metabolism;RNA metabolism OR transcription;other metabolic processes;other biological processes	cytosol;nucleus;other cell component	other molecular function	ELOC	Dual hijack model of Vif in HIV infection; VEGFA-VEGFR2 signaling; Type 2 papillary renal cell carcinoma; Hijack of ubiquitination by SARS-CoV-2	Regulation of expression of SLITs and ROBOs; Antigen processing: Ubiquitination & Proteasome degradation; Oxygen-dependent proline hydroxylation of Hypoxia-inducible Factor Alpha; Neddylation; Vif-mediated degradation of APOBEC3G; Inactivation of CSF3 (G-CSF) signaling; Evasion by RSV of host interferon responses; Formation of RNA Pol II elongation complex ; Formation of HIV elongation complex in the absence of HIV Tat; Formation of HIV-1 elongation complex containing HIV-1 Tat; Pausing and recovery of Tat-mediated HIV elongation; Tat-mediated HIV elongation arrest and recovery; HIV elongation arrest and recovery; Pausing and recovery of HIV elongation; RNA Polymerase II Pre-transcription Events; TP53 Regulates Transcription of DNA Repair Genes	30.8	65.1	143.6	58.2	347.6	242.5	31.6	33.3	28.9	238.4	128.4	190.7	113.3	291.8	401.9	959.9	489.7	848	624.3	488.9	699.9	141.5	238.4	261.1	269.6	319.8	FALSE	human2025
Medium	Q7L9B9	Endonuclease/exonuclease/phosphatase family domain-containing protein 1 OS=Homo sapiens OX=9606 GN=EEPD1 PE=1 SV=2	2	1	1	1	62.4	2.07	DNA metabolism;other metabolic processes;stress response;other biological processes	plasma membrane;other membranes	nucleic acid binding activity;other molecular function	EEPD1		NR1H3 & NR1H2 regulate gene expression linked to cholesterol transport and efflux																											FALSE	human2025
High	P58557	Endoribonuclease YbeY OS=Homo sapiens OX=9606 GN=YBEY PE=1 SV=2	11	2	3	2	19.3	8.49	RNA metabolism OR transcription;other metabolic processes	nucleus	other molecular function	YBEY			11.2	17.4	17.9	14.4	31	45.6	11.1	6.4	42	149.1	85.6	137.3	65.5	106.1	107.5	119.8	121	75.6	117.4	171.2	134.3	205.6	149.1	174.1	194.1	184.8	FALSE	human2025
High	Q6P2E9	Enhancer of mRNA-decapping protein 4 OS=Homo sapiens OX=9606 GN=EDC4 PE=1 SV=1	8	11	13	11	151.6	39.52	RNA metabolism OR transcription;other metabolic processes	cytosol;nucleus;other cell component		EDC4		mRNA decay by 5' to 3' exoribonuclease	71.5	105.9	143.1	107.4	227.1	309.7	42.9	35.2	113.7	789.5	572.1	850.1	292.3	678.1	653.2	956.3	903.1	553.9	797.4	664.4	737.9	557.1	789.5	1163	1201.5	824.8	FALSE	human2025
High	Q9H2F5	Enhancer of polycomb homolog 1 OS=Homo sapiens OX=9606 GN=EPC1 PE=1 SV=1	1	1	1	1	93.4	3.11	cell organization and biogenesis;DNA metabolism;RNA metabolism OR transcription;other metabolic processes;stress response;other biological processes	other membranes;nucleus;other cell component	other molecular function	EPC1		HATs acetylate histones; Transcriptional Regulation by E2F6	62.7	112.9	96.2	60.7	260.4	258.8	29	17.6	88.3	679.3	306.9	443.2	228.2	594.5	696.6	643	510.5	635.3	666.3	448.4	369.7	432.5	679.3	623.9	626.4	643.8	FALSE	human2025
High	Q52LR7	Enhancer of polycomb homolog 2 OS=Homo sapiens OX=9606 GN=EPC2 PE=1 SV=2	1	1	1	1	91	2.75	cell organization and biogenesis;DNA metabolism;other metabolic processes;stress response;other biological processes	nucleus;other cell component		EPC2																													FALSE	human2025
High	P84090	Enhancer of rudimentary homolog OS=Homo sapiens OX=9606 GN=ERH PE=1 SV=1	46	7	17	7	12.3	55.12	other metabolic processes	nucleus;other cell component	nucleic acid binding activity	ERH			166.6	277.2	482	212.8	1027.7	826.5	115.4	90.3	552.5	3448.8	1470.9	1996.7	995.2	1579.4	1710.2	3222	1790.6	2507.1	2127.6	1785	1895.1	2706.3	3448.8	2990.2	2822.2	2808.5	FALSE	human2025
High	sp	ENSEMBL ENSBTAP00000007350 (Bos taurus) similar to Complement C4-A precursor	2	3	3	2	192.9	9.4	stress response;other biological processes	non-structural extracellular;other cell component	enzyme regulator activity	LOC107131209	SIDS susceptibility pathways; Complement activation, classical pathway		23	31.3	17.8	19	32	226.1	44.5	40.7	52.8	66.6	68.1	59	28.4	218	192.9	118.9	159.5	78.2	582.1	688	855	258.7	66.6	138.4	83.4	80.3	TRUE
High	sp	ENSEMBL ENSBTAP00000014147 (Bos taurus) 12 kDa protein	13	1	1	1	11.7	3.65							26.5	26.5	14.7	11.4	23.9	135.6	36.3	30.8	42.4	43.3	45.4	38.5	30.7	251.3	163.7	97.9	95.6	58.4	349.2	561.3	646.3	207.8	43.3	92.3	54.4	86.7	TRUE
High	sp	ENSEMBL ENSBTAP00000016242 (Bos taurus) similar to alpha-tubulin I isoform 1	47	16	44	16	50.1	166.31							696.6	1217.7	1191.6	988.5	915.7	1894.3	280.6	223	1447.1	4170.1	3881.6	6301.6	2466.7	6603.4	7512.8	7965.3	8315.5	2233.9	4876.6	4341.5	4681.2	7089	4170.1	7890.6	8906.9	6961	TRUE
High	sp	ENSEMBL ENSBTAP00000024146 (Bos taurus) similar to alpha-2-macroglobulin isoform 1	1	2	2	2	164.2	6.29							4.5	5.9	6.6	9.5	8.1	69.9	17.1	11.4	13.9	27.3	27	28.6	10.3	42.6	36.3	44.1	79.5	19.8	179.9	263.8	239.7	67.9	27.3	54.9	40.4	29	TRUE
High	sp	ENSEMBL ENSBTAP00000024462 (Bos taurus) 47 kDa protein	12	5	21	5	46.5	74.88							1651.5	1655.1	757.7	942.9	1340.3	5267.8	2132.1	1896.2	2321.1	2434.3	2427	2449.4	1600.6	15654.7	10211.9	5064.8	7932.2	3269.7	13561	32983.7	39797.1	11370.1	2434.3	4933.8	3462.1	4516.9	TRUE
High	sp	ENSEMBL ENSBTAP00000025008 (Bos taurus) hypothetical protein	5	3	7	3	59.3	17.63							90.8	162	97.4	109.1	104.2	290.7	37.1	27.7	192.7	549.1	544.8	854	303.8	860.3	999.4	651.2	918.1	254.1	748.4	574.5	582.2	943.9	549.1	1107.4	1207.1	857.3	TRUE
High	sp	ENSEMBL ENSBTAP00000032840 (Bos taurus) similar to apolipoprotein B, partial	2	2	2	2	92.2	5.44							5.2	8.1	12.3	7.5	32.1	28.6	5.2	4.2	14	132	44.5	50.2	30.7	49.1	50.2	82.4	62.9	78.4	73.7	80.5	87.4	68.5	132	90.5	70.9	86.8	TRUE
High	sp	ENSEMBL ENSBTAP00000038253 (Bos taurus) 63 kDa protein	15	11	65	1	63.1	198.75	cell organization and biogenesis;stress response;other biological processes	plasma membrane;cytoskeleton;other cell component	bone, tooth or skin structural activity;other molecular function	KRT1	Corticotropin-releasing hormone	Neutrophil degranulation; Formation of the cornified envelope	19.6	24.3	17.6	16.2	69.3	62.7	11.7	10.3	37.8	329.1	234.5	441.7	145	185.9	149.7	117.7	136.7	169.1	161.4	181	216.4	185.2	329.1	476.7	624.4	409.3	TRUE
High	P29317	Ephrin type-A receptor 2 OS=Homo sapiens OX=9606 GN=EPHA2 PE=1 SV=2	19	18	22	18	108.2	66.43	cell adhesion;cell cycle OR cell proliferation;other metabolic processes;stress response;developmental processes;signal transduction;other biological processes	plasma membrane;other membranes;other cell component	kinase activity;other molecular function	EPHA2	Nuclear receptors meta-pathway; NRF2 pathway; VEGFA-VEGFR2 signaling; Focal adhesion: PI3K-Akt-mTOR-signaling; PI3K-Akt signaling; Ras signaling; Hippo signaling regulation; Hippo-Merlin signaling dysregulation; Pleural mesothelioma; Hallmark of cancer: sustaining proliferative signaling	RND2 GTPase cycle; RAC1 GTPase cycle; RHOG GTPase cycle; RAC2 GTPase cycle; RAC3 GTPase cycle; RHOV GTPase cycle; RHOU GTPase cycle; RND3 GTPase cycle; RND1 GTPase cycle; EPH-ephrin mediated repulsion of cells; EPHA-mediated growth cone collapse	204.7	318.8	349.1	270.6	1251.4	888.8	97.1	135.4	1085	5905.9	3242.8	4423.7	2066.6	1940	1967	2333.7	2276.7	3052.9	2288	1502.6	2841.6	5315	5905.9	6592	6252.6	5832	FALSE	human2025
High	Q8NBI5	Equilibrative nucleobase transporter 1 OS=Homo sapiens OX=9606 GN=SLC43A3 PE=1 SV=2	2	1	1	1	54.5	3.44	transport	plasma membrane;other membranes	transporter activity	SLC43A3			28.6	41.9	41.4	35.6	106	104.1	12.1	15.4	100.1	583.4	341.5	456	207.6	271.3	258.8	277	299.7	258.7	268.1	187.4	323.6	490.4	583.4	694.2	644.5	585.8	FALSE	human2025
High	Q9BV81	ER membrane protein complex subunit 6 OS=Homo sapiens OX=9606 GN=EMC6 PE=1 SV=1	21	2	3	2	12	9.25	cell organization and biogenesis;other metabolic processes	other membranes;ER/Golgi		EMC6	SLC25A46 pathway		8.7	9.7	10.6	13.9	29.4	36.1	3.7	0.3	35.5	164.2	91.5	131.7	57.4	82.6	59.7	70.8	116.9	71.8	93	56.9	6.4	173.9	164.2	186	186.1	161.9	FALSE	human2025
High	Q3B7T1	Erythroid differentiation-related factor 1 OS=Homo sapiens OX=9606 GN=EDRF1 PE=1 SV=1	2	2	2	2	138.4	5.76	other biological processes	nucleus		EDRF1			6.4	8.1	7.5	6.8	34.3	24.4	1.4	1.2	17.9	136.4	61.9	102.7	41.8	60.4	49.7	50.3	56.9	83.6	62.9	21.8	25.6	87.7	136.4	125.7	145.2	117.8	FALSE	human2025
High	Q9H501	ESF1 homolog OS=Homo sapiens OX=9606 GN=ESF1 PE=1 SV=1	18	12	16	12	98.7	63.15	RNA metabolism OR transcription;other metabolic processes	nucleus		ESF1			453.3	709.7	711.5	487.8	2028.8	1943.9	215.2	128.2	585.8	2854.2	1557.7	2144.7	1167.8	4296.5	4378.6	4756	4103.7	4949.2	5004.3	3329.3	2691.1	2869.9	2854.2	3166.7	3031.4	3295.5	FALSE	human2025
High	P50548	ETS domain-containing transcription factor ERF OS=Homo sapiens OX=9606 GN=ERF PE=1 SV=2	4	1	2	1	58.7	11.85	other biological processes	plasma membrane;other membranes;cytosol;nucleus;other cell component	nucleic acid binding activity;other molecular function	ERF	Ciliary landscape	Oncogene Induced Senescence	4.5	8.9	7.9	6.8	13.5	20.7	6.8	1	5.3	46.9	20.3	40.4	21.7	42.6	54.9	52.8	57.6	33	53.3	104.8	21.5	25.8	46.9	41.4	57.1	61.1	FALSE	human2025
High	P38919	Eukaryotic initiation factor 4A-III OS=Homo sapiens OX=9606 GN=EIF4A3 PE=1 SV=4	51	18	41	18	46.8	176.55	RNA metabolism OR transcription;other metabolic processes;transport;developmental processes;other biological processes	cytosol;nucleus;other cell component	nucleic acid binding activity;other molecular function	EIF4A3	TAR syndrome	mRNA Splicing - Major Pathway; Regulation of expression of SLITs and ROBOs; Nonsense Mediated Decay (NMD) enhanced by the Exon Junction Complex (EJC); Deadenylation of mRNA; M-decay: degradation of maternal mRNAs by maternally stored factors; ISG15 antiviral mechanism; Transport of Mature mRNA derived from an Intron-Containing Transcript; mRNA 3'-end processing; RNA Polymerase II Transcription Termination; Z-decay: degradation of maternal mRNAs by zygotically expressed factors	480.7	823.7	884.7	765	2858.7	2372.4	298.6	306.6	2051.9	11179.7	5300.2	7533.8	3791.2	4556.7	5082.1	5914.2	6435.2	6973.9	6107.2	4620.1	6434.1	10051.5	11179.7	10774.4	10648.5	10698.6	FALSE	human2025
High	O43324	Eukaryotic translation elongation factor 1 epsilon-1 OS=Homo sapiens OX=9606 GN=EEF1E1 PE=1 SV=1	18	3	5	3	19.8	19.69	protein metabolism;other metabolic processes;other biological processes	cytosol;nucleus;other cell component		EEF1E1		Transcriptional and post-translational regulation of MITF-M expression and activity; Selenoamino acid metabolism; Cytosolic tRNA aminoacylation	144	201.4	119.1	129.4	665.6	563.2	92	32.4	137	1118.6	674.6	1099.3	398	1364.6	1242.9	796.2	1088.3	1623.8	1449.9	1423.5	680.5	671	1118.6	1371.3	1553.8	1123	FALSE	human2025
High	P41214	Eukaryotic translation initiation factor 2D OS=Homo sapiens OX=9606 GN=EIF2D PE=1 SV=3	13	6	8	6	64.7	26.45	cell organization and biogenesis;protein metabolism;other metabolic processes;transport;other biological processes	cytosol;nucleus;other cell component	nucleic acid binding activity;other molecular function	EIF2D			42.5	80	111.2	79.5	290.8	275	14.1	25.6	229.9	923.4	597.6	858.9	410.2	402.8	493.9	743.3	668.9	709.3	707.9	217.5	536.7	1126	923.4	1214.7	1214	1157.5	FALSE	human2025
High	Q14152	Eukaryotic translation initiation factor 3 subunit A OS=Homo sapiens OX=9606 GN=EIF3A PE=1 SV=1	16	25	30	25	166.5	91.44	cell organization and biogenesis;protein metabolism;other metabolic processes;other biological processes	cytosol;cytoskeleton;translational apparatus;nucleus;other cell component	signal transduction activity or receptor binding;nucleic acid binding activity;other molecular function	EIF3A	Translation factors; nsp1 from SARS-CoV-2 inhibits translation initiation in the host cell; NF1 copy number variation syndrome	L13a-mediated translational silencing of Ceruloplasmin expression; Translation initiation complex formation; Formation of a pool of free 40S subunits; Formation of the ternary complex, and subsequently, the 43S complex; Ribosomal scanning and start codon recognition; GTP hydrolysis and joining of the 60S ribosomal subunit	256.4	442.5	896.2	354.3	1918.1	1278.4	141.4	246.6	492.5	4967.4	2120.9	3052.4	1674.6	2430.5	2730.2	5990.6	2980.2	4679.4	3290.9	2187.4	5175.1	2412.5	4967.4	4311.6	4314.4	4725.8	FALSE	human2025
High	P55884	Eukaryotic translation initiation factor 3 subunit B OS=Homo sapiens OX=9606 GN=EIF3B PE=1 SV=3	20	13	21	13	92.4	81.3	cell organization and biogenesis;protein metabolism;other metabolic processes;other biological processes	cytosol;translational apparatus;other cell component	nucleic acid binding activity;other molecular function	EIF3B	Translation factors; nsp1 from SARS-CoV-2 inhibits translation initiation in the host cell	L13a-mediated translational silencing of Ceruloplasmin expression; Translation initiation complex formation; Formation of a pool of free 40S subunits; Formation of the ternary complex, and subsequently, the 43S complex; Ribosomal scanning and start codon recognition; GTP hydrolysis and joining of the 60S ribosomal subunit	193.9	308.9	440.1	144.8	1278.5	880.4	111.2	189.1	325.3	3233.8	1419.5	2086.6	1094.3	1838.3	1905.9	2941.6	1218	3118.9	2266.6	1721	3969	1593.3	3233.8	2885.5	2949.2	3088.2	FALSE	human2025
High	Q9Y262	Eukaryotic translation initiation factor 3 subunit L OS=Homo sapiens OX=9606 GN=EIF3L PE=1 SV=1	13	8	8	8	66.7	28.09	cell organization and biogenesis;protein metabolism;other metabolic processes;other biological processes	cytosol;translational apparatus;nucleus;other cell component	other molecular function	EIF3L		L13a-mediated translational silencing of Ceruloplasmin expression; Formation of a pool of free 40S subunits; GTP hydrolysis and joining of the 60S ribosomal subunit; Translation initiation complex formation; Formation of the ternary complex, and subsequently, the 43S complex; Ribosomal scanning and start codon recognition	77.5	142.3	110.4	80.4	691.7	405.9	55.4	133.1	195.7	1915.9	812.1	1189.9	610	734.5	877.9	737.7	676.3	1687.5	1044.9	857.8	2794.1	958.8	1915.9	1650.8	1681.9	1721.5	FALSE	human2025
High	P06730	Eukaryotic translation initiation factor 4E OS=Homo sapiens OX=9606 GN=EIF4E PE=1 SV=2	12	2	2	2	25.1	9.64	cell cycle OR cell proliferation;protein metabolism;other metabolic processes;stress response;transport;developmental processes;other biological processes	cytosol;translational apparatus;nucleus;other cell component	nucleic acid binding activity;other molecular function	EIF4E	Translation factors; miR-targeted genes in lymphocytes; miR-targeted genes in muscle cell; Leptin signaling; Brain-derived neurotrophic factor (BDNF) signaling; Interleukin-1 (IL-1) structural pathway; Mammary gland development: pregnancy and lactation - stage 3 of 4; Factors and pathways affecting insulin-like growth factor (IGF1)-Akt signaling; 4-hydroxytamoxifen, dexamethasone, and retinoic acids regulation of p27 expression; VEGFA-VEGFR2 signaling; Angiopoietin-like protein 8 regulatory pathway; Focal adhesion: PI3K-Akt-mTOR-signaling; Prader-Willi and Angelman syndrome; PI3K-Akt signaling; Fragile X syndrome; Translation inhibitors in chronically activated PDGFRA cells; Head and neck squamous cell carcinoma; EGFR tyrosine kinase inhibitor resistance; Insulin signaling; Host-pathogen interaction of human coronaviruses - MAPK signaling; Exercise and hypertrophy in skeletal muscle; Effect of omega-3 PUFA on Huntington's disease pathways; AMPK regulation of mammary milk protein synthesis; Interferon type I signaling	Deadenylation of mRNA; M-decay: degradation of maternal mRNAs by maternally stored factors; ISG15 antiviral mechanism; Transport of the SLBP independent Mature mRNA; Transport of the SLBP Dependant Mature mRNA; Transport of Mature mRNA Derived from an Intronless Transcript; L13a-mediated translational silencing of Ceruloplasmin expression; Translation initiation complex formation; Ribosomal scanning and start codon recognition; GTP hydrolysis and joining of the 60S ribosomal subunit; mTORC1-mediated signalling; Z-decay: degradation of maternal mRNAs by zygotically expressed factors	13.9	19.6	37.4	20.5	99.6	79.2	2.2	0.5	23.9	186.7	76.3	118.6	50.4	132	120.9	249.7	172.2	243.1	204	34.5	11.5	116.9	186.7	155	167.6	142.2	FALSE	human2025
High	Q15056	Eukaryotic translation initiation factor 4H OS=Homo sapiens OX=9606 GN=EIF4H PE=1 SV=5	13	4	4	4	27.4	9.09	cell organization and biogenesis;protein metabolism;other metabolic processes;other biological processes	cytosol;translational apparatus;other cell component	translation activity;nucleic acid binding activity;other molecular function	EIF4H	Translation factors; 7q11.23 copy number variation syndrome	L13a-mediated translational silencing of Ceruloplasmin expression; Translation initiation complex formation; Ribosomal scanning and start codon recognition; GTP hydrolysis and joining of the 60S ribosomal subunit	24.8	28.9	35	33	41.4	62.7	13.7	38.5	45.5	166	131.5	177.5	64.6	235	178.1	234.1	277.4	100.9	161.5	212	808	223.1	166	267.3	250.9	182.2	FALSE	human2025
High	P63241	Eukaryotic translation initiation factor 5A-1 OS=Homo sapiens OX=9606 GN=EIF5A PE=1 SV=2	47	5	6	5	16.8	23.09	protein metabolism;other metabolic processes;signal transduction;other biological processes	other membranes;cytosol;ER/Golgi;nucleus;other cell component	translation activity;nucleic acid binding activity;other molecular function	EIF5A	Translation factors; eIF5A regulation in response to inhibition of the nuclear export system	Hypusine synthesis from eIF5A-lysine	118.9	150.9	137.4	97.7	235	316.1	63	280.7	334.9	1054.6	930.5	1528.7	590.7	1126.7	930.8	918.3	822	573.2	813.8	974.8	5890.3	1640.5	1054.6	1891.5	2160.8	1666.8	FALSE	human2025
High	P56537	Eukaryotic translation initiation factor 6 OS=Homo sapiens OX=9606 GN=EIF6 PE=1 SV=1	27	5	11	5	26.6	39.45	cell organization and biogenesis;protein metabolism;RNA metabolism OR transcription;other metabolic processes;transport;other biological processes	cytosol;cytoskeleton;nucleus;other cell component	translation activity;other molecular function	EIF6	Translation factors; Genetic causes of porto-sinusoidal vascular disease		360.9	538.1	325.3	333.3	975.3	1271.4	186	78	436.9	1503.9	1077.2	1598.3	824	3421.2	3320	2174.7	2803.9	2379.4	3273.1	2877.2	1637.5	2140.1	1503.9	2189.8	2259.1	2325.3	FALSE	human2025
High	Q9BQ95	Evolutionarily conserved signaling intermediate in Toll pathway, mitochondrial OS=Homo sapiens OX=9606 GN=ECSIT PE=1 SV=1	10	3	4	3	49.1	17.36	cell organization and biogenesis;stress response;signal transduction;other biological processes	other membranes;cytosol;mitochondrion;nucleus;other cell component	other molecular function	ECSIT	IL1 signaling; Interactions between LOXL4 and oxidative stress pathway; MAPK signaling; Signal transduction through IL1R; Mitochondrial immune response to SARS-CoV-2; SARS-CoV-2 mitochondrial chronic oxidative stress and endothelial dysfunction	Complex I biogenesis; MyD88:MAL(TIRAP) cascade initiated on plasma membrane; TRAF6 mediated induction of NFkB and MAP kinases upon TLR7/8 or 9 activation; MyD88 cascade initiated on plasma membrane	5.8	13.9	31	18.8	16.3	32.7	3.3	8.5	56.4	167.1	145.5	215.9	115.7	55.1	86	207.3	157.9	39.7	84.1	50.6	177.4	276.1	167.1	295.8	305.1	326.5	FALSE	human2025
High	Q9UQ84	Exonuclease 1 OS=Homo sapiens OX=9606 GN=EXO1 PE=1 SV=2	1	1	1	1	94	2.75	cell cycle OR cell proliferation;cell organization and biogenesis;DNA metabolism;other metabolic processes;stress response;developmental processes;other biological processes	plasma membrane;other membranes;nucleus	nucleic acid binding activity;other molecular function	EXO1	DNA repair pathways, full network; DNA mismatch repair; Primary ovarian insufficiency; Primary ovarian insufficiency	Regulation of TP53 Activity through Phosphorylation; Processing of DNA double-strand break ends; G2/M DNA damage checkpoint; Resolution of D-loop Structures through Holliday Junction Intermediates; Presynaptic phase of homologous DNA pairing and strand exchange; Resolution of D-loop Structures through Synthesis-Dependent Strand Annealing (SDSA); Defective homologous recombination repair (HRR) due to BRCA1 loss of function; Defective HDR through Homologous Recombination Repair (HRR) due to PALB2 loss of BRCA1 binding function; Defective HDR through Homologous Recombination Repair (HRR) due to PALB2 loss of BRCA2/RAD51/RAD51C binding function; Impaired BRCA2 binding to PALB2; HDR through Single Strand Annealing (SSA); Impaired BRCA2 binding to RAD51; Mismatch repair (MMR) directed by MSH2:MSH6 (MutSalpha); Mismatch repair (MMR) directed by MSH2:MSH3 (MutSbeta)																											FALSE	human2025
High	Q01780	Exosome complex component 10 OS=Homo sapiens OX=9606 GN=EXOSC10 PE=1 SV=2	35	27	36	27	100.8	125.67	DNA metabolism;RNA metabolism OR transcription;other metabolic processes;stress response;other biological processes	cytosol;nucleus;other cytoplasmic organelle;other cell component	nucleic acid binding activity;other molecular function	EXOSC10		Major pathway of rRNA processing in the nucleolus and cytosol; Nuclear RNA decay	830.9	1191.2	1631.7	1216.7	4055.2	3759.8	415.8	219.1	1129.6	6743.9	3386.1	4890.7	2390.5	7876.1	7349.4	10907.3	10235	9892.8	9678.8	6432.4	4598.7	5533.5	6743.9	6883.5	6912.6	6746	FALSE	human2025
High	Q9Y3B2	Exosome complex component CSL4 OS=Homo sapiens OX=9606 GN=EXOSC1 PE=1 SV=1	21	3	4	3	21.4	15.95	RNA metabolism OR transcription;other metabolic processes	cytosol;nucleus;other cytoplasmic organelle;other cell component	nucleic acid binding activity	EXOSC1		Major pathway of rRNA processing in the nucleolus and cytosol; Nuclear RNA decay; ATF4 activates genes in response to endoplasmic reticulum stress; KSRP (KHSRP) binds and destabilizes mRNA; Tristetraprolin (TTP, ZFP36) binds and destabilizes mRNA; Butyrate Response Factor 1 (BRF1) binds and destabilizes mRNA; mRNA decay by 3' to 5' exoribonuclease	51.3	75.8	50.8	36.2	247	238.2	26.3	16.2	71.6	371.7	201.4	278.6	134.4	485.8	467.7	339.5	304.3	602.6	613.1	406.9	339	350.6	371.7	409.4	393.8	379.3	FALSE	human2025
High	Q13868	Exosome complex component RRP4 OS=Homo sapiens OX=9606 GN=EXOSC2 PE=1 SV=2	34	8	12	8	32.8	42.98	RNA metabolism OR transcription;other metabolic processes;other biological processes	cytosol;nucleus;other cytoplasmic organelle;other cell component	nucleic acid binding activity;other molecular function	EXOSC2	Ciliary landscape	ATF4 activates genes in response to endoplasmic reticulum stress; KSRP (KHSRP) binds and destabilizes mRNA; Major pathway of rRNA processing in the nucleolus and cytosol; Nuclear RNA decay; Tristetraprolin (TTP, ZFP36) binds and destabilizes mRNA; Butyrate Response Factor 1 (BRF1) binds and destabilizes mRNA; mRNA decay by 3' to 5' exoribonuclease	212.6	296.6	281.4	250.7	1101.9	1034.5	161.4	95.8	268.3	1418.3	707.4	1090.7	581	2015.5	1829.9	1880.9	2108.7	2688.1	2663.1	2496.1	2011.6	1314.1	1418.3	1438.1	1541.6	1639.6	FALSE	human2025
High	Q9NQT5	Exosome complex component RRP40 OS=Homo sapiens OX=9606 GN=EXOSC3 PE=1 SV=3	21	5	8	5	29.6	29.79	DNA metabolism;RNA metabolism OR transcription;other metabolic processes;developmental processes;other biological processes	cytosol;nucleus;other cytoplasmic organelle;other cell component	nucleic acid binding activity;other molecular function	EXOSC3		Major pathway of rRNA processing in the nucleolus and cytosol; Nuclear RNA decay; ATF4 activates genes in response to endoplasmic reticulum stress; KSRP (KHSRP) binds and destabilizes mRNA; Tristetraprolin (TTP, ZFP36) binds and destabilizes mRNA; Butyrate Response Factor 1 (BRF1) binds and destabilizes mRNA; mRNA decay by 3' to 5' exoribonuclease	346.6	410.7	138.2	256.1	638.8	735.5	311.8	262.1	415	1013.5	596.8	847.3	477.3	3285.4	2533.7	924	2154.4	1558.4	1893.5	4823.8	5499.9	2032.9	1013.5	1213.3	1197.6	1347	FALSE	human2025
High	Q9NPD3	Exosome complex component RRP41 OS=Homo sapiens OX=9606 GN=EXOSC4 PE=1 SV=3	19	5	6	5	26.4	18.38	DNA metabolism;RNA metabolism OR transcription;other metabolic processes;stress response;other biological processes	cytosol;nucleus;other cytoplasmic organelle;other cell component	nucleic acid binding activity;other molecular function	EXOSC4	Ciliary landscape	Major pathway of rRNA processing in the nucleolus and cytosol; Nuclear RNA decay; ATF4 activates genes in response to endoplasmic reticulum stress; KSRP (KHSRP) binds and destabilizes mRNA; Tristetraprolin (TTP, ZFP36) binds and destabilizes mRNA; Butyrate Response Factor 1 (BRF1) binds and destabilizes mRNA; mRNA decay by 3' to 5' exoribonuclease	48.6	92.1	116.7	103.4	306.7	285.9	32	21	73.2	455.3	211.1	314.3	147.6	461	568.3	780	869.6	748.2	736.1	495.2	440.6	358.4	455.3	429	444.3	416.5	FALSE	human2025
High	Q15024	Exosome complex component RRP42 OS=Homo sapiens OX=9606 GN=EXOSC7 PE=1 SV=3	30	6	11	6	31.8	47.64	RNA metabolism OR transcription;other metabolic processes	cytosol;nucleus;other cytoplasmic organelle;other cell component	nucleic acid binding activity;other molecular function	EXOSC7	Ciliary landscape	Major pathway of rRNA processing in the nucleolus and cytosol; Nuclear RNA decay; ATF4 activates genes in response to endoplasmic reticulum stress; KSRP (KHSRP) binds and destabilizes mRNA; Tristetraprolin (TTP, ZFP36) binds and destabilizes mRNA; Butyrate Response Factor 1 (BRF1) binds and destabilizes mRNA; mRNA decay by 3' to 5' exoribonuclease	244.3	401.2	490.6	398.1	1401.4	1286.8	161.8	76.1	333.6	1891.3	939.1	1362.2	694.9	2316	2475.5	3279.5	3349.3	3418.8	3312.7	2503.7	1596.4	1634.3	1891.3	1909.1	1925.3	1961	FALSE	human2025
High	Q96B26	Exosome complex component RRP43 OS=Homo sapiens OX=9606 GN=EXOSC8 PE=1 SV=1	17	4	5	4	30	15.5	RNA metabolism OR transcription;other metabolic processes	cytosol;nucleus;other cytoplasmic organelle;other cell component	nucleic acid binding activity;other molecular function	EXOSC8		Major pathway of rRNA processing in the nucleolus and cytosol; Nuclear RNA decay; ATF4 activates genes in response to endoplasmic reticulum stress; KSRP (KHSRP) binds and destabilizes mRNA; Tristetraprolin (TTP, ZFP36) binds and destabilizes mRNA; Butyrate Response Factor 1 (BRF1) binds and destabilizes mRNA; mRNA decay by 3' to 5' exoribonuclease	60.3	101.9	14.7	27	308.8	280.1	47.1	19.1	74.8	347.8	193.1	246.9	144.1	571.5	628.5	98	227.4	753.4	721	728.6	400.7	366.6	347.8	392.6	349	406.7	FALSE	human2025
High	Q06265	Exosome complex component RRP45 OS=Homo sapiens OX=9606 GN=EXOSC9 PE=1 SV=3	19	7	9	7	48.9	30.11	RNA metabolism OR transcription;other metabolic processes;other biological processes	cytosol;nucleus;other cytoplasmic organelle;other cell component	nucleic acid binding activity;other molecular function	EXOSC9	Ciliary landscape	Major pathway of rRNA processing in the nucleolus and cytosol; Nuclear RNA decay; ATF4 activates genes in response to endoplasmic reticulum stress; KSRP (KHSRP) binds and destabilizes mRNA; Tristetraprolin (TTP, ZFP36) binds and destabilizes mRNA; Butyrate Response Factor 1 (BRF1) binds and destabilizes mRNA; mRNA decay by 3' to 5' exoribonuclease	290.2	353.8	64.2	129.9	759.9	793.3	242	166.5	333.8	1111.6	582.9	895.8	519.3	2750.9	2182.9	429.3	1092.8	1853.7	2042.3	3744	3495.1	1635	1111.6	1185	1266.1	1465.6	FALSE	human2025
High	Q9NQT4	Exosome complex component RRP46 OS=Homo sapiens OX=9606 GN=EXOSC5 PE=1 SV=1	22	4	5	4	25.2	18.53	DNA metabolism;RNA metabolism OR transcription;other metabolic processes;stress response	cytosol;nucleus;other cytoplasmic organelle;other cell component	nucleic acid binding activity;other molecular function	EXOSC5		ATF4 activates genes in response to endoplasmic reticulum stress; KSRP (KHSRP) binds and destabilizes mRNA; Major pathway of rRNA processing in the nucleolus and cytosol; Nuclear RNA decay; Tristetraprolin (TTP, ZFP36) binds and destabilizes mRNA; Butyrate Response Factor 1 (BRF1) binds and destabilizes mRNA; mRNA decay by 3' to 5' exoribonuclease	140.4	236.1	215.9	191.8	800.8	679.6	88	38.1	210.1	1116.2	551.5	765.4	399.8	1331.1	1456.5	1443.4	1613.3	1953.6	1749.4	1361.6	799.2	1029.1	1116.2	1121.1	1081.8	1128.1	FALSE	human2025
High	Q9Y2L1	Exosome complex exonuclease RRP44 OS=Homo sapiens OX=9606 GN=DIS3 PE=1 SV=2	6	4	5	4	108.9	19.49	RNA metabolism OR transcription;other metabolic processes	cytosol;nucleus;other cytoplasmic organelle;other cell component	enzyme regulator activity;nucleic acid binding activity;other molecular function	DIS3		Major pathway of rRNA processing in the nucleolus and cytosol; Nuclear RNA decay; ATF4 activates genes in response to endoplasmic reticulum stress; KSRP (KHSRP) binds and destabilizes mRNA; Tristetraprolin (TTP, ZFP36) binds and destabilizes mRNA; Butyrate Response Factor 1 (BRF1) binds and destabilizes mRNA; mRNA decay by 3' to 5' exoribonuclease	83.6	106.4	85.2	63.6	297.6	302.5	51.8	132.6	207.2	1588.1	705.4	1063.7	557.4	792.5	656.4	569.8	534.7	726	778.6	801.8	2782.9	1015	1588.1	1433.9	1503.5	1573	FALSE	human2025
High	P42285	Exosome RNA helicase MTR4 OS=Homo sapiens OX=9606 GN=MTREX PE=1 SV=3	23	25	31	25	117.7	106.7	RNA metabolism OR transcription;other metabolic processes;stress response	nucleus	other molecular function	MTREX		Major pathway of rRNA processing in the nucleolus and cytosol; mRNA Splicing - Major Pathway; Nuclear RNA decay; Regulation of endogenous retroelements by the Human Silencing Hub (HUSH) complex	652.7	1134.7	1410.7	1029.6	4377	3757.3	386.7	271.9	790.3	5837.9	2455.4	3461	1745.6	6187.4	7001.1	9430	8661.3	10677.8	9672.4	5981.8	5706.8	3871.3	5837.9	4991.4	4891.9	4925.9	FALSE	human2025
High	O14980	Exportin-1 OS=Homo sapiens OX=9606 GN=XPO1 PE=1 SV=1	13	13	17	13	123.3	63.58	other metabolic processes;transport;other biological processes	other membranes;cytosol;nucleus;other cell component	nucleic acid binding activity;other molecular function	XPO1	eIF5A regulation in response to inhibition of the nuclear export system; 22q11.2 copy number variation syndrome	Separation of Sister Chromatids; Resolution of Sister Chromatid Cohesion; RHO GTPases Activate Formins; EML4 and NUDC in mitotic spindle formation; Amplification of signal from unattached kinetochores via a MAD2 inhibitory signal; MAPK6/MAPK4 signaling; NPAS4 regulates expression of target genes; Rev-mediated nuclear export of HIV RNA; NEP/NS2 Interacts with the Cellular Export Machinery; Heme signaling; Deactivation of the beta-catenin transactivating complex; Transcriptional and post-translational regulation of MITF-M expression and activity; Estrogen-dependent nuclear events downstream of ESR-membrane signaling; Downregulation of TGF-beta receptor signaling; HuR (ELAVL1) binds and stabilizes mRNA; Cyclin A/B1/B2 associated events during G2/M transition; Maturation of hRSV A proteins	84.3	170	151.6	96.2	386.6	391.4	64.4	89.1	374.7	3651	2119.6	3247.9	1243.5	799.6	1048.7	1013.6	809.1	943.2	1007.5	995.6	1871.1	1835.6	3651	4308.9	4590.6	3509	FALSE	human2025
High	P55060	Exportin-2 OS=Homo sapiens OX=9606 GN=CSE1L PE=1 SV=3	5	5	6	5	110.3	18.99	transport	cytosol;nucleus;other cell component	other molecular function	CSE1L			19	47.8	35.4	23.8	110.3	74.5	13.6	19.1	47	447.6	326.3	609.5	208.4	179.9	294.7	236.9	200.1	269.1	191.9	211.1	400.1	230	447.6	663.3	861.6	588	FALSE	human2025
High	Q9C0E2	Exportin-4 OS=Homo sapiens OX=9606 GN=XPO4 PE=1 SV=2	2	2	2	2	130.1	5.09	transport;other biological processes	cytosol;nucleus;other cell component	other molecular function	XPO4	eIF5A regulation in response to inhibition of the nuclear export system																												FALSE	human2025
High	Q9HAV4	Exportin-5 OS=Homo sapiens OX=9606 GN=XPO5 PE=1 SV=1	2	1	1	1	136.2	7.01	RNA metabolism OR transcription;transport	cytosol;nucleus;other cell component	nucleic acid binding activity;other molecular function	XPO5	miRNA biogenesis; exRNA mechanism of action and biogenesis; Primary ovarian insufficiency	MicroRNA (miRNA) biogenesis																											FALSE	human2025
High	O43592	Exportin-T OS=Homo sapiens OX=9606 GN=XPOT PE=1 SV=2	1	1	1	1	109.9	2.27	transport	cytosol;nucleus;other cell component	nucleic acid binding activity;other molecular function	XPOT		tRNA processing in the nucleus	11.5	13.6	15.8	12.2	40.7	42.7	6.3	5.2	18.3	214.9	155.1	320.6	103.7	109.1	83.6	105.7	102.6	99.2	110	97.8	108.8	89.4	214.9	315.2	453.2	292.8	FALSE	human2025
High	Q8IXL6	Extracellular serine/threonine protein kinase FAM20C OS=Homo sapiens OX=9606 GN=FAM20C PE=1 SV=2	3	1	1	1	66.2	5.14	protein metabolism;other metabolic processes;developmental processes;other biological processes	non-structural extracellular;other membranes;ER/Golgi;nucleus	kinase activity;other molecular function	FAM20C	FGF23 signaling in hypophosphatemic rickets and related disorders; CAMKK2 pathway; Integrative Analysis of Treg–Glial Interactions	Regulation of Insulin-like Growth Factor (IGF) transport and uptake by Insulin-like Growth Factor Binding Proteins (IGFBPs); Post-translational protein phosphorylation																											FALSE	human2025
High	P47756	F-actin-capping protein subunit beta OS=Homo sapiens OX=9606 GN=CAPZB PE=1 SV=5	42	11	22	11	30.6	76.72	cell organization and biogenesis;other biological processes	other membranes;cytosol;cytoskeleton;other cell component	cytoskeletal activity	CAPZB	VEGFA-VEGFR2 signaling	MHC class II antigen presentation; Sensory processing of sound by inner hair cells of the cochlea; HSP90 chaperone cycle for steroid hormone receptors (SHR) in the presence of ligand; COPI-mediated anterograde transport; COPI-independent Golgi-to-ER retrograde traffic; RHOD GTPase cycle; RHOF GTPase cycle; Factors involved in megakaryocyte development and platelet production	655.6	1241	1308.3	808.3	2775.3	2460.7	167.2	149.3	464.3	4081.4	1468.1	1874.8	939.2	6214.3	7657.1	8745.7	6799.9	6770.4	6334.7	2586.3	3132.5	2274.3	4081.4	2984.5	2649.9	2650.5	FALSE	human2025
High	Q86XK2	F-box only protein 11 OS=Homo sapiens OX=9606 GN=FBXO11 PE=1 SV=3	2	1	1	1	103.5	5.03	protein metabolism;other metabolic processes;other biological processes	cytosol;nucleus;other cell component	other molecular function	FBXO11		Antigen processing: Ubiquitination & Proteasome degradation; Neddylation	11.7	15.2	3.1	4.9	73.3	63	9.2	2.8	13.3	112.1	52.9	83.9	37.4	111	94	21	41.4	178.8	162.1	142.5	58.8	65.2	112.1	107.6	118.5	105.7	FALSE	human2025
High	Q9NVF7	F-box only protein 28 OS=Homo sapiens OX=9606 GN=FBXO28 PE=1 SV=1	7	3	3	3	41.1	9.3	protein metabolism;other metabolic processes	other cell component	other molecular function	FBXO28			26.8	39	79.7	43.9	263.2	161.7	11.4	16	50	487.1	182.7	252.3	137	253.7	240.6	532.5	369.3	642.2	416.2	176.9	335.1	245	487.1	371.4	356.5	386.7	FALSE	human2025
High	Q9UK99	F-box only protein 3 OS=Homo sapiens OX=9606 GN=FBXO3 PE=1 SV=3	1	1	2	1	54.5	5.49	protein metabolism;other metabolic processes;other biological processes	cytosol;nucleus;other cell component	other molecular function	FBXO3			9.8	13	38	17.9	50	50.2	5.9	1.5	13.3	90.3	45.7	47.2	28.7	92.9	80.3	253.8	150.4	122.1	129.3	91.2	30.7	65.4	90.3	92.9	66.8	81	FALSE	human2025
High	Q6PIJ6	F-box only protein 38 OS=Homo sapiens OX=9606 GN=FBXO38 PE=1 SV=3	1	1	1	1	133.9	2.03	protein metabolism;other metabolic processes;other biological processes	cytosol;nucleus;other cell component	other molecular function	FBXO38			7.9	10.7	7.2	7.7	16.6	22	4.8	2.6	12.4	60.8	33.2	55.4	23.5	74.9	66.3	48	65	40.5	56.7	74.9	55	60.6	60.8	67.4	78.3	66.4	FALSE	human2025
High	O60907	F-box-like/WD repeat-containing protein TBL1X OS=Homo sapiens OX=9606 GN=TBL1X PE=1 SV=3	5	3	3	3	62.5	7.39	protein metabolism;other metabolic processes;other biological processes	cytoskeleton;nucleus;other cell component	nucleic acid binding activity;other molecular function	TBL1X	Ectoderm differentiation; Ectoderm differentiation; Rett syndrome	PPARA activates gene expression; Transcriptional regulation of white adipocyte differentiation; HCMV Early Events; Constitutive Signaling by NOTCH1 PEST Domain Mutants; Constitutive Signaling by NOTCH1 HD+PEST Domain Mutants; Cytoprotection by HMOX1; Heme signaling; BMAL1:CLOCK,NPAS2 activates circadian expression; Expression of BMAL (ARNTL), CLOCK, and NPAS2; Transcriptional activation of mitochondrial biogenesis; HDACs deacetylate histones; Activation of gene expression by SREBF (SREBP); MLL4 and MLL3 complexes regulate expression of PPARG target genes in adipogenesis and hepatic steatosis; NOTCH1 Intracellular Domain Regulates Transcription; Notch-HLH transcription pathway; Loss of MECP2 binding ability to the NCoR/SMRT complex; Regulation of MECP2 expression and activity; NR1H3 & NR1H2 regulate gene expression linked to cholesterol transport and efflux; RORA,B,C and NR1D1 (REV-ERBA) regulate gene expression	54.5	75.9	81.3	50.7	286.5	205.3	22	87.7	80.4	1249.2	402.5	569.4	330	516.1	468.2	543.6	426.4	699	528.4	339.9	1840.7	393.7	1249.2	818.2	804.7	931.4	FALSE	human2025
High	Q9Y5B9	FACT complex subunit SPT16 OS=Homo sapiens OX=9606 GN=SUPT16H PE=1 SV=1	10	10	15	10	119.8	48.37	cell organization and biogenesis;DNA metabolism;RNA metabolism OR transcription;other metabolic processes;stress response;other biological processes	nucleus	other molecular function	SUPT16H		Regulation of TP53 Activity through Phosphorylation; Formation of RNA Pol II elongation complex ; Formation of HIV elongation complex in the absence of HIV Tat; Formation of HIV-1 elongation complex containing HIV-1 Tat; Pausing and recovery of Tat-mediated HIV elongation; Tat-mediated HIV elongation arrest and recovery; HIV elongation arrest and recovery; Pausing and recovery of HIV elongation; RNA Polymerase II Pre-transcription Events; TP53 Regulates Transcription of DNA Repair Genes	154.3	268.6	116.2	189	776.9	722.4	113.5	62	432.4	1636.1	787.8	1465.6	746	1462.4	1657.4	777	1590.1	1895.2	1859.6	1755.2	1301.3	2118.1	1636.1	1601.5	2071.5	2105.1	FALSE	human2025
High	Q08945	FACT complex subunit SSRP1 OS=Homo sapiens OX=9606 GN=SSRP1 PE=1 SV=1	13	6	8	6	81	38.66	cell organization and biogenesis;DNA metabolism;other metabolic processes;stress response;other biological processes	nucleus	nucleic acid binding activity;other molecular function	SSRP1		Formation of RNA Pol II elongation complex ; Formation of HIV elongation complex in the absence of HIV Tat; Formation of HIV-1 elongation complex containing HIV-1 Tat; Pausing and recovery of Tat-mediated HIV elongation; Tat-mediated HIV elongation arrest and recovery; HIV elongation arrest and recovery; Pausing and recovery of HIV elongation; RNA Polymerase II Pre-transcription Events; TP53 Regulates Transcription of DNA Repair Genes; Regulation of TP53 Activity through Phosphorylation	55.9	94.8	86.6	83.9	317.2	244.3	37.4	31.4	150.4	664.6	310.9	483.8	247.5	529.8	585	578.6	706.1	773.8	628.9	578.9	659.6	736.9	664.6	632.1	683.8	698.5	FALSE	human2025
High	O15360	Fanconi anemia group A protein OS=Homo sapiens OX=9606 GN=FANCA PE=1 SV=2	1	1	1	1	162.7	2.8	cell cycle OR cell proliferation;cell organization and biogenesis;DNA metabolism;other metabolic processes;stress response;developmental processes;other biological processes	cytosol;nucleus;other cell component		FANCA	DNA repair pathways, full network; Primary ovarian insufficiency; Primary ovarian insufficiency; Fanconi anemia	Fanconi Anemia Pathway; PKR-mediated signaling																											FALSE	human2025
Medium	Q9BXW9	Fanconi anemia group D2 protein OS=Homo sapiens OX=9606 GN=FANCD2 PE=1 SV=2	1	1	1	1	164	3.23	cell cycle OR cell proliferation;cell organization and biogenesis;DNA metabolism;other metabolic processes;stress response;developmental processes;signal transduction;other biological processes	cytosol;nucleus;other cell component	other molecular function	FANCD2	miRNA regulation of DNA damage response; 15q13.3 copy number variation syndrome; DNA repair pathways, full network; 15q11q13 copy number variation; Fanconi anemia; DNA damage response	TP53 Regulates Transcription of DNA Repair Genes; Fanconi Anemia Pathway	18.7	41.5	38.7	19.3	112.6	103.6	6	7.6	66.2	686.1	308.1	502.6	223.9	177.4	256.1	258.6	162.3	274.6	266.8	92.3	159.3	324.1	686.1	626.2	710.4	631.7	FALSE	human2025
Medium	O15287	Fanconi anemia group G protein OS=Homo sapiens OX=9606 GN=FANCG PE=1 SV=1	1	1	1	1	68.5	2.4	cell organization and biogenesis;DNA metabolism;other metabolic processes;stress response;developmental processes;other biological processes	cytosol;mitochondrion;nucleus;other cell component	nucleic acid binding activity	FANCG	Retinoblastoma gene in cancer; DNA repair pathways, full network; Primary ovarian insufficiency; Fanconi anemia	Fanconi Anemia Pathway; PKR-mediated signaling																											FALSE	human2025
High	Q9NVI1	Fanconi anemia group I protein OS=Homo sapiens OX=9606 GN=FANCI PE=1 SV=4	3	4	4	4	149.2	12.82	DNA metabolism;other metabolic processes;stress response;other biological processes	cytosol;nucleus;other cell component	nucleic acid binding activity;other molecular function	FANCI	Gastric cancer network 2; DNA repair pathways, full network; 15q11q13 copy number variation; Primary ovarian insufficiency; Fanconi anemia	TP53 Regulates Transcription of DNA Repair Genes; Fanconi Anemia Pathway	85.7	116.4	74	67	278.7	276.1	38.7	46.5	175.9	1158.5	715.2	1076.7	486.9	812.4	718	494.7	563.9	679.9	710.8	598.6	975.8	861.8	1158.5	1453.9	1521.8	1374.1	FALSE	human2025
High	Q8IYD8	Fanconi anemia group M protein OS=Homo sapiens OX=9606 GN=FANCM PE=1 SV=2	0	1	2	1	232	7.58	cell cycle OR cell proliferation;cell organization and biogenesis;DNA metabolism;other metabolic processes;stress response;other biological processes	cytosol;nucleus;other cell component	nucleic acid binding activity;other molecular function	FANCM	DNA repair pathways, full network; Primary ovarian insufficiency; Primary ovarian insufficiency; Fanconi anemia	Fanconi Anemia Pathway; PKR-mediated signaling	13.5	18.7	10.7	8.8	38.5	44.7	9	2.5	28.4	129.4	71.1	109.6	46.9	127.6	115.1	71.5	73.8	93.9	115	138.9	52.4	139	129.4	144.5	155	132.2	FALSE	human2025
High	Q96AE4	Far upstream element-binding protein 1 OS=Homo sapiens OX=9606 GN=FUBP1 PE=1 SV=3	12	8	13	5	67.5	35.84	other biological processes	nucleus;other cell component	nucleic acid binding activity	FUBP1			116.5	127.5	74.1	73.4	178.2	226.5	50.4	294.1	145.6	473.4	456.7	583.2	208.8	1104.5	786.5	495.2	617.5	434.8	583.1	779	6172	713.3	473.4	928.4	824.3	589.2	FALSE	human2025
High	Q92945	Far upstream element-binding protein 2 OS=Homo sapiens OX=9606 GN=KHSRP PE=1 SV=4	21	11	15	10	73.1	54	protein metabolism;RNA metabolism OR transcription;other metabolic processes;transport;other biological processes	cytosol;nucleus;other cell component	nucleic acid binding activity;other molecular function	KHSRP	Pre-implantation embryo	ATF4 activates genes in response to endoplasmic reticulum stress; KSRP (KHSRP) binds and destabilizes mRNA	311.1	387.5	260.9	228.8	715.4	884.5	112.3	514.3	431.5	1417.2	1099.2	1416.1	605.5	2948.7	2390.9	1744	1925.1	1745.4	2276.9	1737.3	10794.5	2113.6	1417.2	2234.5	2001.5	1708.8	FALSE	human2025
High	Q96I24	Far upstream element-binding protein 3 OS=Homo sapiens OX=9606 GN=FUBP3 PE=1 SV=2	28	14	23	11	61.6	73.03	RNA metabolism OR transcription;other metabolic processes;other biological processes	translational apparatus;nucleus;other cell component	nucleic acid binding activity	FUBP3			194.1	284.5	183.7	131.5	782.8	749.1	72.6	95.1	510.1	2517.5	1445.2	2116.2	1010.7	1839.9	1755.6	1227.9	1106.5	1909.7	1928.4	1122.8	1995.7	2498.7	2517.5	2937.8	2991.1	2852.2	FALSE	human2025
High	P14324	Farnesyl pyrophosphate synthase OS=Homo sapiens OX=9606 GN=FDPS PE=1 SV=4	4	1	1	1	48.2	3.23	other metabolic processes	cytosol;mitochondrion;nucleus;other cytoplasmic organelle;other cell component	other molecular function	FDPS	Cholesterol biosynthesis pathway; Sterol regulatory element-binding proteins (SREBP) signaling; Mevalonate pathway; Cholesterol metabolism with Bloch and Kandutsch-Russell pathways; Cholesterol synthesis disorders; Cholesterol metabolism; Enterocyte cholesterol metabolism	Activation of gene expression by SREBF (SREBP); Cholesterol biosynthesis																											FALSE	human2025
High	Q53R41	FAST kinase domain-containing protein 1, mitochondrial OS=Homo sapiens OX=9606 GN=FASTKD1 PE=1 SV=1	1	1	1	1	97.3	2.18	RNA metabolism OR transcription;other metabolic processes;other biological processes	mitochondrion;nucleus;other cell component		FASTKD1																													FALSE	human2025
High	Q14CZ7	FAST kinase domain-containing protein 3, mitochondrial OS=Homo sapiens OX=9606 GN=FASTKD3 PE=1 SV=2	1	1	1	1	75.6	2.32	cell organization and biogenesis;RNA metabolism OR transcription;other metabolic processes;other biological processes	mitochondrion;nucleus;other cell component		FASTKD3																													FALSE	human2025
High	O95573	Fatty acid CoA ligase Acsl3 OS=Homo sapiens OX=9606 GN=ACSL3 PE=1 SV=3	24	13	16	13	80.4	60.75	cell organization and biogenesis;other metabolic processes;transport;developmental processes;other biological processes	plasma membrane;other membranes;mitochondrion;ER/Golgi;other cytoplasmic organelle;other cell component	other molecular function	ACSL3	Fatty acid beta-oxidation; Fatty acid biosynthesis; Mitochondrial long chain fatty acid beta-oxidation; Ferroptosis; Thermogenesis; Ciliary landscape; Cholesterol metabolism with Bloch and Kandutsch-Russell pathways; Omega-3 / omega-6 fatty acid synthesis; Omega-9 fatty acid synthesis; Fatty acid transporters; Mitochondrial fatty acid oxidation disorders	Synthesis of very long-chain fatty acyl-CoAs; Intracellular metabolism of fatty acids regulates insulin secretion	228.6	365.6	267.9	231.2	495.2	736.1	123.9	74.1	522.2	2100.1	1742.2	2814.7	1023	2167.2	2255.5	1790.9	1945.2	1208.2	1894.9	1916.5	1554.6	2557.9	2100.1	3541.5	3978.3	2887	FALSE	human2025
Medium	Q96K12	Fatty acyl-CoA reductase 2 OS=Homo sapiens OX=9606 GN=FAR2 PE=1 SV=1	2	1	1	1	59.4	2.34	other metabolic processes	other membranes;other cytoplasmic organelle	other molecular function	FAR2		Wax biosynthesis																											FALSE	human2025
High	Q9P2Q2	FERM domain-containing protein 4A OS=Homo sapiens OX=9606 GN=FRMD4A PE=1 SV=3	3	3	4	3	115.4	10.85	other biological processes	cytoskeleton;other cell component	other molecular function	FRMD4A																													FALSE	human2025
High	Q9Y2H6	Fibronectin type-III domain-containing protein 3A OS=Homo sapiens OX=9606 GN=FNDC3A PE=1 SV=4	8	8	10	8	131.8	36.13	cell adhesion;developmental processes;other biological processes	other membranes;cytosol;ER/Golgi;other cell component		FNDC3A	miR-targeted genes in lymphocytes; miR-targeted genes in muscle cell; miR-targeted genes in squamous cell		192	294.3	343.1	215.3	765.5	876.6	91.9	61.6	588.3	2656.9	1570.6	2447	1076.6	1820.1	1815.9	2293.6	1811	1867.5	2256.7	1421.8	1292.4	2881.7	2656.9	3192.7	3458.7	3038	FALSE	human2025
High	Q5T1M5	FK506-binding protein 15 OS=Homo sapiens OX=9606 GN=FKBP15 PE=1 SV=2	1	1	1	1	133.5	2.11	transport	other membranes;cytoskeleton;other cytoplasmic organelle;other cell component	cytoskeletal activity;other molecular function	FKBP15	TYROBP causal network in microglia		9.2	22.1	4.2	7.1	73.3	44.8	4.2	7.5	24.3	248.8	108.9	150.8	66	86.8	136.2	27.7	59.6	178.8	115.2	65.1	157.4	119	248.8	221.3	213.2	186.2	FALSE	human2025
High	P39748	Flap endonuclease 1 OS=Homo sapiens OX=9606 GN=FEN1 PE=1 SV=1	20	6	7	5	42.6	29.83	cell cycle OR cell proliferation;cell organization and biogenesis;DNA metabolism;RNA metabolism OR transcription;other metabolic processes;stress response;other biological processes	mitochondrion;nucleus;other cell component	nucleic acid binding activity;other molecular function	FEN1	Base excision repair; DNA repair pathways, full network	HDR through MMEJ (alt-NHEJ); Early Phase of HIV Life Cycle; POLB-Dependent Long Patch Base Excision Repair; PCNA-Dependent Long Patch Base Excision Repair; Removal of the Flap Intermediate; Removal of the Flap Intermediate from the C-strand	34.6	44.8	73.4	54.5	164.9	151.8	21	37.6	366.5	1665.8	1042	1444.5	667.5	328.1	276.5	490.8	458.4	402.2	390.7	324.6	789	1795.5	1665.8	2118.2	2041.7	1883.8	FALSE	human2025
High	Q9UHK0	FMR1-interacting protein NUFIP1 OS=Homo sapiens OX=9606 GN=NUFIP1 PE=1 SV=2	3	2	3	2	56.3	6.31	cell organization and biogenesis;RNA metabolism OR transcription;other metabolic processes;other biological processes	nucleus;other cell component	nucleic acid binding activity;other molecular function	NUFIP1			11.9	23.1	36.8	25.1	65.3	61.4	11.1	4.6	19.7	160.1	78	94.6	58.4	112.9	142.7	246.2	211.4	159.3	158.2	171.8	96	96.4	160.1	158.6	133.7	164.7	FALSE	human2025
High	Q7Z417	FMR1-interacting protein NUFIP2 OS=Homo sapiens OX=9606 GN=NUFIP2 PE=1 SV=1	32	16	24	16	76.1	95.48		cytosol;translational apparatus;nucleus;other cell component	nucleic acid binding activity	NUFIP2	miR-targeted genes in lymphocytes; miR-targeted genes in muscle cell		354	529	756.8	355.8	3441.6	2153.3	188.2	130.9	371.4	4607.2	1478.7	1958.9	1295.3	3355.8	3264	5059	2993	8395.8	5543.2	2912	2747.5	1819.2	4607.2	3006	2768.8	3655.2	FALSE	human2025
Medium	Q01167	Forkhead box protein K2 OS=Homo sapiens OX=9606 GN=FOXK2 PE=1 SV=3	1	1	1	1	69	2.57	other metabolic processes;stress response;other biological processes	mitochondrion;nucleus;other cell component	nucleic acid binding activity;other molecular function	FOXK2		UCH proteinases	2.7	7	10.1	8.8	14.7	15	4.3	0	14.8	50.2	31.4	45.3	19.6	25.7	43.3	67.4	74.1	36	38.6	66.6	0	72.5	50.2	63.9	64	55.2	FALSE	human2025
High	Q8IVH2	Forkhead box protein P4 OS=Homo sapiens OX=9606 GN=FOXP4 PE=1 SV=1	1	1	1	1	73.4	2.79	other biological processes	cytosol;nucleus;other cell component	nucleic acid binding activity;other molecular function	FOXP4			3.9	10.5	8.3	10.4	9.4	17.7	3.9	4.3	22.7	79.5	64	83	39.4	37	64.6	55.3	87.1	22.9	45.5	59.6	89.6	111.2	79.5	130.2	117.3	111.3	FALSE	human2025
High	Q68DA7	Formin-1 OS=Homo sapiens OX=9606 GN=FMN1 PE=1 SV=3	1	1	1	1	157.5	3.2	cell organization and biogenesis	plasma membrane;other membranes;cytoskeleton;ER/Golgi;nucleus;other cell component	cytoskeletal activity	FMN1	Selenium micronutrient network; Folic acid network; Selenium micronutrient network ; Folic acid network		23.2	32.6	16	22.4	87	76.3	11.8	13.4	55.7	291.9	198.1	314	132.9	219.9	201	106.6	188.2	212.2	196.4	182.3	281.9	273	291.9	402.8	443.8	374.9	FALSE	human2025
High	Q8N3X1	Formin-binding protein 4 OS=Homo sapiens OX=9606 GN=FNBP4 PE=1 SV=3	13	11	19	11	110.2	69.08		nucleus		FNBP4			148.1	258.6	242.7	142.3	2123.2	1029.3	82.2	91.4	293.7	3445.7	1108.7	1530	933.1	1404	1595.4	1622.5	1197.5	5179.7	2649.6	1271.8	1918.7	1438.7	3445.7	2253.9	2162.5	2633.2	FALSE	human2025
High	P15407	Fos-related antigen 1 OS=Homo sapiens OX=9606 GN=FOSL1 PE=1 SV=1	5	1	1	1	29.4	4.51	cell organization and biogenesis;other metabolic processes;stress response;developmental processes;signal transduction;other biological processes	nucleus;other cell component	nucleic acid binding activity;other molecular function	FOSL1	Integrated breast cancer pathway; Corticotropin-releasing hormone signaling; Mammary gland development: puberty - stage 2 of 4; Wnt signaling and pluripotency; lncRNA in canonical Wnt signaling and colorectal cancer; Wnt signaling; ncRNAs in Wnt signaling in hepatocellular carcinoma; Pleural mesothelioma; Osteoarthritic chondrocyte hypertrophy; DNA damage response (only ATM dependent)	NGF-stimulated transcription	5.4	10.1	8	9.6	25.9	30.1	5.4	4.6	14.6	69.4	37	57.9	27.8	51	62.1	53.2	80.8	63.2	77.6	83.2	97	71.6	69.4	75.2	81.9	78.5	FALSE	human2025
High	P15408	Fos-related antigen 2 OS=Homo sapiens OX=9606 GN=FOSL2 PE=1 SV=1	4	1	1	1	35.2	4.06	cell cycle OR cell proliferation;protein metabolism;other metabolic processes;stress response;transport;developmental processes;signal transduction;other biological processes	nucleus;other cell component	nucleic acid binding activity;other molecular function	FOSL2	Corticotropin-releasing hormone signaling; Orexin receptor pathway; Osteoarthritic chondrocyte hypertrophy		12.9	24.2	15.8	19.2	44.5	47.4	7.5	5.1	29.4	99.2	72.9	98.4	42.9	122.1	149.3	105.5	161.2	108.6	121.9	115.7	107.5	143.9	99.2	148.2	139.1	121	FALSE	human2025
High	Q9BRR8	G patch domain-containing protein 1 OS=Homo sapiens OX=9606 GN=GPATCH1 PE=1 SV=1	8	6	8	6	103.3	23.1	RNA metabolism OR transcription;other metabolic processes	nucleus	nucleic acid binding activity	GPATCH1		mRNA Splicing - Major Pathway	90.6	134	172.2	91.9	425.7	388.9	50.5	44.1	192.7	1033.3	505.3	697.3	358.8	858.4	826.8	1150.8	772.8	1038.5	1001.2	781.4	925.2	944	1033.3	1027.2	985.5	1012.5	FALSE	human2025
High	Q9NW75	G patch domain-containing protein 2 OS=Homo sapiens OX=9606 GN=GPATCH2 PE=1 SV=1	2	1	1	1	58.9	3.4		nucleus	nucleic acid binding activity	GPATCH2			8.2	18.1	45.2	43.6	45.2	43.7	5.4	0.9	10.5	117.8	41.4	67.8	43.2	78	111.5	302.3	367.2	110.2	112.5	83.1	18.2	51.3	117.8	84.2	95.9	122	FALSE	human2025
High	Q9UKJ3	G patch domain-containing protein 8 OS=Homo sapiens OX=9606 GN=GPATCH8 PE=1 SV=2	12	16	27	16	164.1	92.94	RNA metabolism OR transcription;other metabolic processes;other biological processes	nucleus	nucleic acid binding activity;other molecular function	GPATCH8			277.5	528.5	430.7	361.4	2021.9	1465.6	165.6	130.2	834.2	6616.4	2707	3765.5	1934.4	2630.9	3260.8	2879.2	3040.3	4932.4	3772.9	2561.6	2732.4	4086.6	6616.4	5502.8	5322.3	5458.7	FALSE	human2025
High	Q13227	G protein pathway suppressor 2 OS=Homo sapiens OX=9606 GN=GPS2 PE=1 SV=3	2	1	1	1	36.7	3.18	stress response;signal transduction;other biological processes	cytosol;mitochondrion;nucleus;other cell component	enzyme regulator activity;other molecular function	GPS2	Rett syndrome	PPARA activates gene expression; HCMV Early Events; HDACs deacetylate histones; MLL4 and MLL3 complexes regulate expression of PPARG target genes in adipogenesis and hepatic steatosis; Loss of MECP2 binding ability to the NCoR/SMRT complex; Regulation of MECP2 expression and activity; NR1H3 & NR1H2 regulate gene expression linked to cholesterol transport and efflux	46.6	82.9	83.7	24.6	272.3	224.8	23.6	30	42.3	921.2	280.3	342.2	220.2	441.3	511.5	559.3	206.8	664.3	578.6	365	629	207	921.2	569.8	483.7	621.5	FALSE	human2025
Medium	Q6PI77	G protein-coupled receptor associated sorting protein 3 OS=Homo sapiens OX=9606 GN=GPRASP3 PE=1 SV=1	1	1	2	1	60.3	5.19	other biological processes	cytosol;nucleus	other molecular function	GPRASP3			102.3	298.2	103.3	94.6	273	324	7.5	3.1	58	214.7	102.2	105.8	33.7	969.9	1840.1	690.8	795.9	666	834.1	116.5	65.2	284.4	214.7	207.8	149.5	95.2	FALSE	human2025
High	Q92917	G-patch domain and KOW motifs-containing protein OS=Homo sapiens OX=9606 GN=GPKOW PE=1 SV=2	10	4	7	4	52.2	24.32	RNA metabolism OR transcription;other metabolic processes	nucleus	nucleic acid binding activity	GPKOW		mRNA Splicing - Major Pathway	33.3	74.5	54.2	58.1	224.8	199.5	26.9	23.5	83.7	554	245.9	358.5	166.6	316.1	459.4	362.1	489.1	548.5	513.6	416.6	493.5	409.9	554	499.8	506.7	470.2	FALSE	human2025
High	Q06547	GA-binding protein subunit beta-1 OS=Homo sapiens OX=9606 GN=GABPB1 PE=1 SV=2	2	1	1	1	42.5	2.37	cell organization and biogenesis;other biological processes	nucleus;other cell component	nucleic acid binding activity	GABPB1	Myometrial relaxation and contraction pathways; Hematopoietic stem cell gene regulation by GABP alpha/beta complex; Mitochondrial gene expression		5.8	12.3	6.2	6.9	10.5	13.4	5.3	10.1	35.4	153.6	129.9	164.4	61.7	55.4	75.7	41.7	58.5	25.5	34.4	82.3	211.3	173.6	153.6	264.1	232.4	174.2	FALSE	human2025
High	P17931	Galectin-3 OS=Homo sapiens OX=9606 GN=LGALS3 PE=1 SV=5	3	1	1	1	26.1	2.4	RNA metabolism OR transcription;other metabolic processes;stress response;signal transduction;other biological processes	non-structural extracellular;plasma membrane;other membranes;cytosol;mitochondrion;nucleus;other cell component	signal transduction activity or receptor binding;enzyme regulator activity;other molecular function	LGALS3	AGE/RAGE pathway; Spinal cord injury; 2q13 copy number variation syndrome; Immune infiltration in pancreatic cancer; Integrative Analysis of Treg–Glial Interactions	Neutrophil degranulation; RUNX1 regulates transcription of genes involved in differentiation of myeloid cells; Advanced glycosylation endproduct receptor signaling; RUNX2 regulates genes involved in differentiation of myeloid cells	54	32.7	26	43.8	51.9	68.2	63.8	66.2	55.2	102.5	72.5	96	84.1	511.7	201.7	173.5	368.2	126.6	175.5	987	1389.8	270.6	102.5	147.4	135.8	237.4	FALSE	human2025
High	Q16666	Gamma-interferon-inducible protein 16 OS=Homo sapiens OX=9606 GN=IFI16 PE=1 SV=3	14	10	12	10	88.2	37.2	cell organization and biogenesis;other metabolic processes;stress response;signal transduction;other biological processes	cytosol;nucleus;other cell component	nucleic acid binding activity;other molecular function	IFI16	Senescence and autophagy in cancer	IRF3-mediated induction of type I IFN	196.1	366.2	248.9	236.9	1691.1	1215.2	154.5	89.5	383.6	2757.7	1112.8	1656.9	846.4	1859.1	2259.2	1663.5	1992.8	4125.5	3128.3	2390.8	1879.3	1878.9	2757.7	2262.2	2341.9	2388.6	FALSE	human2025
High	Q9BSJ2	Gamma-tubulin complex component 2 OS=Homo sapiens OX=9606 GN=TUBGCP2 PE=1 SV=2	15	13	16	13	102.5	56.99	cell cycle OR cell proliferation;cell organization and biogenesis;developmental processes	cytosol;cytoskeleton;nucleus	cytoskeletal activity	TUBGCP2	Prader-Willi and Angelman syndrome; 15q11.2 copy number variation syndrome	Recruitment of NuMA to mitotic centrosomes; Recruitment of mitotic centrosome proteins and complexes	188.4	306.2	296.3	256.3	782.1	811.7	91.3	293.7	368.1	2266.1	1304.4	2014.6	846.9	1785.9	1889.3	1980.6	2156.5	1907.8	2089.5	1412.9	6164.4	1803.3	2266.1	2651.7	2847.5	2389.9	FALSE	human2025
High	P36383	Gap junction gamma-1 protein OS=Homo sapiens OX=9606 GN=GJC1 PE=1 SV=2	2	1	1	1	45.4	2.79	cell-cell signaling;cell organization and biogenesis;transport;developmental processes;other biological processes	plasma membrane;other membranes;ER/Golgi;nucleus;other cell component	transporter activity	GJC1	Calcium regulation in cardiac cells	Gap junction assembly; Electric Transmission Across Gap Junctions																											FALSE	human2025
High	P57764	Gasdermin-D OS=Homo sapiens OX=9606 GN=GSDMD PE=1 SV=1	1	1	1	1	52.8	2.32	cell organization and biogenesis;stress response;transport;other biological processes	non-structural extracellular;plasma membrane;other membranes;cytosol;mitochondrion;nucleus;other cell component	transporter activity;other molecular function	GSDMD	STING pathway in Kawasaki-like disease and COVID-19; Integrative Analysis of Treg–Glial Interactions	Neutrophil degranulation; Regulation of TLR by endogenous ligand; Purinergic signaling in leishmaniasis infection; Release of apoptotic factors from the mitochondria; Pyroptosis; Interleukin-1 processing	8.3	15.7	0	5.2	14.5	24.1	4.6	2.7	10.8	80.4	65.3	168.6	59.5	79.1	97	0	43.4	35.4	62.1	71.7	56.8	53.1	80.4	132.8	238.3	167.8	FALSE	human2025
High	Q9NXC5	GATOR2 complex protein MIOS OS=Homo sapiens OX=9606 GN=MIOS PE=1 SV=2	2	2	2	2	98.5	4.33	cell cycle OR cell proliferation;cell organization and biogenesis;stress response;developmental processes;other biological processes	other membranes;cytosol;nucleus;other cytoplasmic organelle;other cell component	other molecular function	MIOS		Amino acids regulate mTORC1	2.7	7	10.9	9.6	44.6	25	4	3.1	11.9	78.3	32.8	41.8	23.8	25.5	43.2	73.2	81.1	108.9	64.5	62.5	66.1	58.3	78.3	66.6	59	67.1	FALSE	human2025
High	Q9H116	GDNF-inducible zinc finger protein 1 OS=Homo sapiens OX=9606 GN=GZF1 PE=1 SV=1	2	1	1	1	80.4	3.44	developmental processes;other biological processes	nucleus;other cell component	nucleic acid binding activity;other molecular function	GZF1			39.7	63.8	49.2	42.6	201.5	192	21.1	7.6	80.5	401.8	209.1	283.8	138.8	376.3	393.4	328.9	358.3	491.5	494.1	326	158.9	394.5	401.8	425	401.1	391.6	FALSE	human2025
High	P57678	Gem-associated protein 4 OS=Homo sapiens OX=9606 GN=GEMIN4 PE=1 SV=2	9	9	10	9	120	33.81	cell organization and biogenesis;RNA metabolism OR transcription;other metabolic processes	cytosol;nucleus;other cell component	other molecular function	GEMIN4		SARS-CoV-2 modulates host translation machinery; snRNP Assembly	83.2	124.4	82.9	85.4	436.8	344.2	47.5	42.1	163.3	1262.5	628.7	1007.4	394.7	788.4	767.6	554.4	718.2	1065.6	886.2	734.7	882.7	800.2	1262.5	1278	1423.8	1113.9	FALSE	human2025
High	Q8TEQ6	Gem-associated protein 5 OS=Homo sapiens OX=9606 GN=GEMIN5 PE=1 SV=3	6	9	14	9	168.5	42.12	cell organization and biogenesis;protein metabolism;RNA metabolism OR transcription;other metabolic processes;other biological processes	cytosol;nucleus;other cell component	translation activity;nucleic acid binding activity	GEMIN5		snRNP Assembly; SARS-CoV-2 modulates host translation machinery	159.2	264.7	203.7	106.7	610.5	620.7	77	73.8	350.8	2604.9	1356.7	1948.5	999.7	1509.1	1633.4	1361.7	897.5	1489.3	1598	1191.8	1549.5	1718.5	2604.9	2758	2754.1	2821.1	FALSE	human2025
High	Q8WXD5	Gem-associated protein 6 OS=Homo sapiens OX=9606 GN=GEMIN6 PE=1 SV=1	6	1	1	1	18.8	2.99	cell organization and biogenesis;RNA metabolism OR transcription;other metabolic processes	cytosol;nucleus;other cell component	nucleic acid binding activity	GEMIN6		SARS-CoV-2 modulates host translation machinery; snRNP Assembly	9.8	9.3	16.4	3.4	37.6	44.7	3.3	0	11.7	87.1	41.5	70.1	29.6	92.6	57.3	109.4	28.5	91.6	115	51.6	0	57.4	87.1	84.4	99.1	83.5	FALSE	human2025
High	Q9NWZ8	Gem-associated protein 8 OS=Homo sapiens OX=9606 GN=GEMIN8 PE=1 SV=1	5	1	2	1	28.6	5.71	cell organization and biogenesis;RNA metabolism OR transcription;other metabolic processes	cytosol;nucleus;other cell component		GEMIN8		SARS-CoV-2 modulates host translation machinery; snRNP Assembly	25.5	48.6	36.1	29.3	129.3	129.3	27.1	13.8	40.7	363.3	205.1	322.9	126.2	241.6	299.6	241	246.5	315.4	332.8	418.6	290.6	199.3	363.3	417	456.4	356.3	FALSE	human2025
High	Q9P107	GEM-interacting protein OS=Homo sapiens OX=9606 GN=GMIP PE=1 SV=2	1	1	1	1	106.6	2.75	signal transduction;other biological processes	plasma membrane;other membranes;cytosol;nucleus	enzyme regulator activity;other molecular function	GMIP		CDC42 GTPase cycle; RAC1 GTPase cycle; RHOA GTPase cycle	5.1	6.5	6.1	6.3	12.3	15.4	3.2	0	8.2	47.8	32.2	55.9	20.2	47.9	40.2	40.8	52.7	29.9	39.6	49	0	40	47.8	65.4	79.1	57.1	FALSE	human2025
High	O75496	Geminin OS=Homo sapiens OX=9606 GN=GMNN PE=1 SV=1	6	1	1	1	23.6	2.85	cell cycle OR cell proliferation;cell organization and biogenesis;DNA metabolism;other metabolic processes;other biological processes	cytosol;nucleus;other cell component	other molecular function	GMNN	DNA replication; DYRK1A involvement regarding cell proliferation in brain development	Assembly of the pre-replicative complex; Activation of the pre-replicative complex; Switching of origins to a post-replicative state																											FALSE	human2025
High	P18074	General transcription and DNA repair factor IIH helicase subunit XPD OS=Homo sapiens OX=9606 GN=ERCC2 PE=1 SV=1	3	1	1	1	86.9	6.73	cell cycle OR cell proliferation;cell organization and biogenesis;DNA metabolism;RNA metabolism OR transcription;other metabolic processes;stress response;developmental processes;signal transduction;other biological processes	cytosol;cytoskeleton;nucleus;other cell component	nucleic acid binding activity;other molecular function	ERCC2	Fluoropyrimidine activity; Eukaryotic transcription initiation; Male infertility; Nucleotide excision repair; DNA repair pathways, full network; Nucleotide excision repair in xeroderma pigmentosum	Formation of RNA Pol II elongation complex ; Formation of the Early Elongation Complex; Formation of HIV elongation complex in the absence of HIV Tat; Formation of the HIV-1 Early Elongation Complex; RNA Pol II CTD phosphorylation and interaction with CE during HIV infection; Formation of HIV-1 elongation complex containing HIV-1 Tat; RNA Polymerase II Pre-transcription Events; TP53 Regulates Transcription of DNA Repair Genes; mRNA Capping; RNA Pol II CTD phosphorylation and interaction with CE; HIV Transcription Initiation; RNA Polymerase II HIV Promoter Escape; RNA Polymerase II Promoter Escape; RNA Polymerase II Transcription Pre-Initiation And Promoter Opening; RNA Polymerase II Transcription Initiation; NoRC negatively regulates rRNA expression; RNA Polymerase I Transcription Initiation; RNA Polymerase I Promoter Escape; RNA Polymerase I Transcription Termination; Formation of TC-NER Pre-Incision Complex; Dual incision in TC-NER; Gap-filling DNA repair synthesis and ligation in TC-NER; Cytosolic iron-sulfur cluster assembly; Formation of Incision Complex in GG-NER; Dual Incision in GG-NER	4	8.5	10.8	9.6	62.6	27.9	3	4.1	10.7	94.8	39.7	57.8	35.3	38	52.4	72.4	80.6	152.7	71.9	47.1	86.6	52.6	94.8	80.6	81.7	99.5	FALSE	human2025
High	P19447	General transcription and DNA repair factor IIH helicase/translocase subunit XPB OS=Homo sapiens OX=9606 GN=ERCC3 PE=1 SV=1	11	7	10	7	89.2	39.26	cell organization and biogenesis;DNA metabolism;RNA metabolism OR transcription;other metabolic processes;stress response;developmental processes;other biological processes	nucleus;other cell component	nucleic acid binding activity;other molecular function	ERCC3	Eukaryotic transcription initiation; Nucleotide excision repair; DNA repair pathways, full network; Nucleotide excision repair in xeroderma pigmentosum ; RNA Polymerase II transcription: the preinitiation complex	Formation of TC-NER Pre-Incision Complex; Dual incision in TC-NER; Gap-filling DNA repair synthesis and ligation in TC-NER; Formation of RNA Pol II elongation complex ; Formation of HIV elongation complex in the absence of HIV Tat; Formation of HIV-1 elongation complex containing HIV-1 Tat; RNA Polymerase II Pre-transcription Events; TP53 Regulates Transcription of DNA Repair Genes; Formation of the Early Elongation Complex; Formation of the HIV-1 Early Elongation Complex; RNA Pol II CTD phosphorylation and interaction with CE during HIV infection; mRNA Capping; RNA Pol II CTD phosphorylation and interaction with CE; HIV Transcription Initiation; RNA Polymerase II HIV Promoter Escape; RNA Polymerase II Promoter Escape; RNA Polymerase II Transcription Pre-Initiation And Promoter Opening; RNA Polymerase II Transcription Initiation; NoRC negatively regulates rRNA expression; RNA Polymerase I Transcription Initiation; RNA Polymerase I Promoter Escape; RNA Polymerase I Transcription Termination; Formation of Incision Complex in GG-NER; Dual Incision in GG-NER	83.2	161.1	114.9	101	627.1	472.5	60.5	33.3	138	967.6	448.7	648	350	789	994	768.1	849.7	1529.9	1216.4	936.3	699.7	676	967.6	912.1	915.9	987.6	FALSE	human2025
High	Q12789	General transcription factor 3C polypeptide 1 OS=Homo sapiens OX=9606 GN=GTF3C1 PE=1 SV=4	17	29	41	29	238.7	142.06	RNA metabolism OR transcription;other metabolic processes	nucleus;other cell component	nucleic acid binding activity;other molecular function	GTF3C1		RNA Polymerase III Abortive And Retractive Initiation; RNA Polymerase III Transcription Initiation From Type 1 Promoter; RNA Polymerase III Transcription Initiation From Type 2 Promoter	363	541.5	484.7	373.8	1908.6	1517.1	223.2	167.4	601.7	4718.7	2036.6	2818.5	1499.6	3440.9	3340.8	3240.1	3144.2	4656	3905.6	3453.6	3512.9	2947.7	4718.7	4140.2	3983.8	4231.8	FALSE	human2025
High	Q8WUA4	General transcription factor 3C polypeptide 2 OS=Homo sapiens OX=9606 GN=GTF3C2 PE=1 SV=2	12	8	10	7	100.6	39.41	RNA metabolism OR transcription;other metabolic processes	nucleus;other cell component	other molecular function	GTF3C2		RNA Polymerase III Abortive And Retractive Initiation; RNA Polymerase III Transcription Initiation From Type 1 Promoter; RNA Polymerase III Transcription Initiation From Type 2 Promoter	87.2	128.3	126.6	95.3	545.4	410.1	41	27.1	135.1	1016.3	448.6	716.1	362.3	826.8	791.6	846.5	801.4	1330.4	1055.7	633.9	568.8	661.6	1016.3	911.9	1012.2	1022.4	FALSE	human2025
High	Q9Y5Q9	General transcription factor 3C polypeptide 3 OS=Homo sapiens OX=9606 GN=GTF3C3 PE=1 SV=1	18	14	14	14	101.2	46.89	RNA metabolism OR transcription;other metabolic processes	other membranes;nucleus;other cell component	nucleic acid binding activity;other molecular function	GTF3C3		RNA Polymerase III Abortive And Retractive Initiation; RNA Polymerase III Transcription Initiation From Type 1 Promoter; RNA Polymerase III Transcription Initiation From Type 2 Promoter	143.1	215.3	200.7	106.5	758.3	607.2	68.7	55	253.1	2517.3	1136.1	1610.5	779.6	1356.5	1328.5	1341.5	895.7	1850	1563.1	1062.9	1155.3	1239.8	2517.3	2309.5	2276.4	2200.1	FALSE	human2025
High	Q9UKN8	General transcription factor 3C polypeptide 4 OS=Homo sapiens OX=9606 GN=GTF3C4 PE=1 SV=2	16	10	14	10	91.9	59.91	cell organization and biogenesis;RNA metabolism OR transcription;other metabolic processes	mitochondrion;nucleus;other cell component	nucleic acid binding activity;other molecular function	GTF3C4		RNA Polymerase III Abortive And Retractive Initiation; RNA Polymerase III Transcription Initiation From Type 1 Promoter; RNA Polymerase III Transcription Initiation From Type 2 Promoter	134.2	194.8	190.9	174	805.8	614	76.9	74.7	303	2094.7	938	1303.6	685.9	1272.4	1202	1276.1	1463.9	1965.8	1580.6	1190.2	1567.2	1484.2	2094.7	1906.7	1842.6	1935.6	FALSE	human2025
High	Q9Y5Q8	General transcription factor 3C polypeptide 5 OS=Homo sapiens OX=9606 GN=GTF3C5 PE=1 SV=2	16	7	9	7	59.5	28.95	RNA metabolism OR transcription;other metabolic processes;other biological processes	nucleus;other cell component	nucleic acid binding activity;other molecular function	GTF3C5		RNA Polymerase III Abortive And Retractive Initiation; RNA Polymerase III Transcription Initiation From Type 1 Promoter; RNA Polymerase III Transcription Initiation From Type 2 Promoter	33.6	67.4	56.9	36.7	201.6	175.9	21.4	19.1	85	652.5	277.6	402.8	196.1	318.8	415.8	380.5	309	491.7	452.9	331.4	399.9	416.4	652.5	564.3	569.3	553.4	FALSE	human2025
High	Q969F1	General transcription factor 3C polypeptide 6 OS=Homo sapiens OX=9606 GN=GTF3C6 PE=1 SV=1	8	1	1	1	24	6.33	RNA metabolism OR transcription;other metabolic processes	nucleus;other cell component	nucleic acid binding activity;other molecular function	GTF3C6		RNA Polymerase III Abortive And Retractive Initiation; RNA Polymerase III Transcription Initiation From Type 1 Promoter; RNA Polymerase III Transcription Initiation From Type 2 Promoter	12.1	24.4	22.5	6.1	78.2	58.4	5.5	6.9	20.6	243.1	99.5	150	72	114.5	150.6	150.3	51.6	190.8	150.3	85.8	143.8	100.7	243.1	202.3	212	203.2	FALSE	human2025
High	P78347	General transcription factor II-I OS=Homo sapiens OX=9606 GN=GTF2I PE=1 SV=2	25	22	28	22	112.3	87.93	RNA metabolism OR transcription;other metabolic processes;other biological processes	nucleus;other cell component	nucleic acid binding activity;other molecular function	GTF2I	B cell receptor signaling; 7q11.23 copy number variation syndrome; Genetic causes of porto-sinusoidal vascular disease		365.5	684.7	577.3	390.1	2227.1	1832.7	210.9	226.2	936.3	7887	3265.8	4593.6	2186.5	3464.3	4224.5	3858.9	3281.5	5433.1	4718.1	3262.1	4746.8	4586.7	7887	6639	6492.7	6170.2	FALSE	human2025
High	P35269	General transcription factor IIF subunit 1 OS=Homo sapiens OX=9606 GN=GTF2F1 PE=1 SV=2	28	12	26	12	58.2	127.61	RNA metabolism OR transcription;other metabolic processes;other biological processes	nucleus;other cell component	enzyme regulator activity;nucleic acid binding activity;other molecular function	GTF2F1	RNA Polymerase II transcription: the preinitiation complex	Formation of RNA Pol II elongation complex ; Formation of the Early Elongation Complex; Formation of HIV elongation complex in the absence of HIV Tat; Formation of the HIV-1 Early Elongation Complex; RNA Pol II CTD phosphorylation and interaction with CE during HIV infection; Formation of HIV-1 elongation complex containing HIV-1 Tat; RNA Polymerase II Pre-transcription Events; TP53 Regulates Transcription of DNA Repair Genes; mRNA Capping; RNA Pol II CTD phosphorylation and interaction with CE; HIV Transcription Initiation; RNA Polymerase II HIV Promoter Escape; RNA Polymerase II Promoter Escape; RNA Polymerase II Transcription Pre-Initiation And Promoter Opening; RNA Polymerase II Transcription Initiation; Viral Messenger RNA Synthesis; Pausing and recovery of Tat-mediated HIV elongation; Abortive elongation of HIV-1 transcript in the absence of Tat; Tat-mediated HIV elongation arrest and recovery; HIV elongation arrest and recovery; Pausing and recovery of HIV elongation; RNA polymerase II transcribes snRNA genes; mRNA Splicing - Major Pathway; Estrogen-dependent gene expression; FGFR2 alternative splicing; mRNA Splicing - Minor Pathway; Processing of Capped Intron-Containing Pre-mRNA; Signaling by FGFR2 IIIa TM	184.1	341.8	361.5	229.7	1861.3	1400.7	152.4	90.6	160.2	1861.9	703.8	940.6	578.1	1745.4	2108.7	2416.3	1932.7	4540.6	3605.9	2358.2	1902.5	784.8	1861.9	1430.7	1329.5	1631.5	FALSE	human2025
High	P13984	General transcription factor IIF subunit 2 OS=Homo sapiens OX=9606 GN=GTF2F2 PE=1 SV=2	26	6	7	6	28.4	23.77	RNA metabolism OR transcription;other metabolic processes;other biological processes	cytoskeleton;nucleus	nucleic acid binding activity;other molecular function	GTF2F2	Eukaryotic transcription initiation; Network map of SARS-CoV-2 signaling	TP53 Regulates Transcription of DNA Repair Genes; Estrogen-dependent gene expression; mRNA Splicing - Major Pathway; Viral Messenger RNA Synthesis; Formation of RNA Pol II elongation complex ; Formation of the Early Elongation Complex; Formation of HIV elongation complex in the absence of HIV Tat; Formation of the HIV-1 Early Elongation Complex; RNA Pol II CTD phosphorylation and interaction with CE during HIV infection; Formation of HIV-1 elongation complex containing HIV-1 Tat; Pausing and recovery of Tat-mediated HIV elongation; Abortive elongation of HIV-1 transcript in the absence of Tat; Tat-mediated HIV elongation arrest and recovery; HIV elongation arrest and recovery; Pausing and recovery of HIV elongation; RNA Polymerase II Pre-transcription Events; RNA polymerase II transcribes snRNA genes; mRNA Capping; RNA Pol II CTD phosphorylation and interaction with CE; HIV Transcription Initiation; RNA Polymerase II HIV Promoter Escape; RNA Polymerase II Promoter Escape; RNA Polymerase II Transcription Pre-Initiation And Promoter Opening; RNA Polymerase II Transcription Initiation; FGFR2 alternative splicing; mRNA Splicing - Minor Pathway; Processing of Capped Intron-Containing Pre-mRNA; Signaling by FGFR2 IIIa TM	141.3	233	190.1	143.1	1429.3	995.5	113.6	93.4	133	1418.2	551.2	721.6	446.6	1339.1	1437.3	1270.9	1204.2	3486.7	2562.8	1757.1	1959.3	651.5	1418.2	1120.5	1019.9	1260.4	FALSE	human2025
High	P32780	General transcription factor IIH subunit 1 OS=Homo sapiens OX=9606 GN=GTF2H1 PE=1 SV=1	4	2	2	2	62	7.3	DNA metabolism;RNA metabolism OR transcription;other metabolic processes;stress response;signal transduction;other biological processes	nucleus	other molecular function	GTF2H1	Eukaryotic transcription initiation; Nucleotide excision repair; DNA repair pathways, full network; Nucleotide excision repair in xeroderma pigmentosum	NoRC negatively regulates rRNA expression; RNA Polymerase I Transcription Initiation; RNA Polymerase I Promoter Escape; RNA Polymerase I Transcription Termination; Formation of RNA Pol II elongation complex ; Formation of the Early Elongation Complex; Formation of HIV elongation complex in the absence of HIV Tat; Formation of the HIV-1 Early Elongation Complex; RNA Pol II CTD phosphorylation and interaction with CE during HIV infection; Formation of HIV-1 elongation complex containing HIV-1 Tat; RNA Polymerase II Pre-transcription Events; TP53 Regulates Transcription of DNA Repair Genes; mRNA Capping; RNA Pol II CTD phosphorylation and interaction with CE; HIV Transcription Initiation; RNA Polymerase II HIV Promoter Escape; RNA Polymerase II Promoter Escape; RNA Polymerase II Transcription Pre-Initiation And Promoter Opening; RNA Polymerase II Transcription Initiation; Formation of TC-NER Pre-Incision Complex; Dual incision in TC-NER; Gap-filling DNA repair synthesis and ligation in TC-NER; Formation of Incision Complex in GG-NER; Dual Incision in GG-NER	33.6	56.5	48.5	53.1	342.4	208.9	33.2	16.8	61	523.1	199.6	316.1	153.1	318.2	348.8	324.1	446.3	835.4	537.9	513.8	351.7	298.7	523.1	405.8	446.7	432.1	FALSE	human2025
High	Q13888	General transcription factor IIH subunit 2 OS=Homo sapiens OX=9606 GN=GTF2H2 PE=1 SV=1	7	3	3	3	44.4	8.59	DNA metabolism;RNA metabolism OR transcription;other metabolic processes;stress response;transport;other biological processes	nucleus	other molecular function	GTF2H2	Eukaryotic transcription initiation; Nucleotide excision repair; DNA repair pathways, full network; Nucleotide excision repair in xeroderma pigmentosum	Formation of RNA Pol II elongation complex ; Formation of the Early Elongation Complex; Formation of HIV elongation complex in the absence of HIV Tat; Formation of the HIV-1 Early Elongation Complex; RNA Pol II CTD phosphorylation and interaction with CE during HIV infection; Formation of HIV-1 elongation complex containing HIV-1 Tat; RNA Polymerase II Pre-transcription Events; TP53 Regulates Transcription of DNA Repair Genes; mRNA Capping; RNA Pol II CTD phosphorylation and interaction with CE; Dual incision in TC-NER; Gap-filling DNA repair synthesis and ligation in TC-NER; Dual Incision in GG-NER; HIV Transcription Initiation; RNA Polymerase II HIV Promoter Escape; RNA Polymerase II Promoter Escape; RNA Polymerase II Transcription Pre-Initiation And Promoter Opening; RNA Polymerase II Transcription Initiation; NoRC negatively regulates rRNA expression; RNA Polymerase I Transcription Initiation; RNA Polymerase I Promoter Escape; RNA Polymerase I Transcription Termination; Formation of TC-NER Pre-Incision Complex; Formation of Incision Complex in GG-NER	106.7	170.2	238	205.4	898.2	595.7	75.4	42.5	130.6	1240.6	449.8	699.1	375.8	1011.4	1049.9	1590.8	1727.6	2191.2	1533.5	1166.6	891	639.7	1240.6	914.5	988.1	1060.6	FALSE	human2025
High	Q13889	General transcription factor IIH subunit 3 OS=Homo sapiens OX=9606 GN=GTF2H3 PE=1 SV=2	6	1	1	1	34.4	5.71	DNA metabolism;RNA metabolism OR transcription;other metabolic processes;stress response;other biological processes	nucleus;other cell component	other molecular function	GTF2H3	Eukaryotic transcription initiation; Nucleotide excision repair; DNA repair pathways, full network; Nucleotide excision repair in xeroderma pigmentosum	NoRC negatively regulates rRNA expression; RNA Polymerase I Promoter Escape; Formation of Incision Complex in GG-NER; Dual Incision in GG-NER; Formation of RNA Pol II elongation complex ; Formation of the Early Elongation Complex; Formation of HIV elongation complex in the absence of HIV Tat; Formation of the HIV-1 Early Elongation Complex; RNA Pol II CTD phosphorylation and interaction with CE during HIV infection; Formation of HIV-1 elongation complex containing HIV-1 Tat; RNA Polymerase II Pre-transcription Events; TP53 Regulates Transcription of DNA Repair Genes; mRNA Capping; RNA Pol II CTD phosphorylation and interaction with CE; HIV Transcription Initiation; RNA Polymerase II HIV Promoter Escape; RNA Polymerase II Promoter Escape; RNA Polymerase II Transcription Pre-Initiation And Promoter Opening; RNA Polymerase II Transcription Initiation; RNA Polymerase I Transcription Initiation; RNA Polymerase I Transcription Termination; Formation of TC-NER Pre-Incision Complex; Dual incision in TC-NER; Gap-filling DNA repair synthesis and ligation in TC-NER	25.5	34.5	30.5	29.2	182.2	130.4	17.9	10.9	34.9	262.9	97.3	164.7	70.9	242.1	212.8	204.1	245.3	444.4	335.8	277.3	228.7	171	262.9	197.8	232.7	200.1	FALSE	human2025
High	Q92759	General transcription factor IIH subunit 4 OS=Homo sapiens OX=9606 GN=GTF2H4 PE=1 SV=1	7	3	3	3	52.2	9.39	DNA metabolism;RNA metabolism OR transcription;other metabolic processes;stress response	nucleus	nucleic acid binding activity;other molecular function	GTF2H4	Eukaryotic transcription initiation; Nucleotide excision repair; DNA repair pathways, full network; Nucleotide excision repair in xeroderma pigmentosum	RNA Polymerase I Transcription Initiation; Formation of RNA Pol II elongation complex ; Formation of HIV elongation complex in the absence of HIV Tat; Formation of HIV-1 elongation complex containing HIV-1 Tat; RNA Polymerase II Pre-transcription Events; TP53 Regulates Transcription of DNA Repair Genes; HIV Transcription Initiation; RNA Polymerase II HIV Promoter Escape; RNA Polymerase II Promoter Escape; RNA Polymerase II Transcription Pre-Initiation And Promoter Opening; RNA Polymerase II Transcription Initiation; Formation of the Early Elongation Complex; Formation of the HIV-1 Early Elongation Complex; RNA Pol II CTD phosphorylation and interaction with CE during HIV infection; mRNA Capping; RNA Pol II CTD phosphorylation and interaction with CE; NoRC negatively regulates rRNA expression; RNA Polymerase I Promoter Escape; RNA Polymerase I Transcription Termination; Formation of TC-NER Pre-Incision Complex; Dual incision in TC-NER; Gap-filling DNA repair synthesis and ligation in TC-NER; Formation of Incision Complex in GG-NER; Dual Incision in GG-NER	21.3	35.6	14.5	21.7	156.9	109.8	12.4	7.4	34.3	237.5	101.9	148.3	77.8	202.2	219.4	96.7	182.5	382.7	282.7	191.3	154.4	168.2	237.5	207.1	209.6	219.6	FALSE	human2025
High	O60763	General vesicular transport factor p115 OS=Homo sapiens OX=9606 GN=USO1 PE=1 SV=2	2	2	2	2	107.8	5.01	cell organization and biogenesis;transport;signal transduction;other biological processes	other membranes;cytosol;cytoskeleton;ER/Golgi;nucleus;other cell component		USO1		COPI-mediated anterograde transport; COPII-mediated vesicle transport; Golgi Cisternae Pericentriolar Stack Reorganization																											FALSE	human2025
High	O60318	Germinal-center associated nuclear protein OS=Homo sapiens OX=9606 GN=MCM3AP PE=1 SV=2	5	8	9	8	218.3	41.26	cell organization and biogenesis;other metabolic processes;transport;developmental processes	other membranes;cytosol;nucleus;other cell component	nucleic acid binding activity;other molecular function	MCM3AP			94.9	160.4	157.5	108.6	437.2	429.8	56.6	27.3	155.9	1272.9	645.6	924.9	415.3	899.1	989.6	1052.5	913.5	1066.6	1106.4	875.2	573	763.7	1272.9	1312.4	1307.3	1172	FALSE	human2025
High	Q9Y692	Glucocorticoid modulatory element-binding protein 1 OS=Homo sapiens OX=9606 GN=GMEB1 PE=1 SV=2	2	1	1	1	62.6	2.61	other biological processes	nucleus;other cell component	nucleic acid binding activity;other molecular function	GMEB1	2q37 copy number variation syndrome																												FALSE	human2025
High	P04150	Glucocorticoid receptor OS=Homo sapiens OX=9606 GN=NR3C1 PE=1 SV=1	1	1	2	1	85.6	5.17	cell-cell signaling;cell cycle OR cell proliferation;cell organization and biogenesis;other metabolic processes;stress response;developmental processes;signal transduction;other biological processes	other membranes;cytosol;cytoskeleton;mitochondrion;nucleus;other cell component	nucleic acid binding activity;other molecular function	NR3C1	Nuclear receptors; Adipogenesis; Mammary gland development: pregnancy and lactation - stage 3 of 4; Endoderm differentiation; Glucocorticoid receptor pathway; Nuclear receptors meta-pathway; Transcription factor regulation in adipogenesis; White fat cell differentiation; Vitamin D in inflammatory diseases; 16p11.2 proximal deletion syndrome; HDAC6 interactions in the central nervous system; Albuterol and budesonide therapy for asthma; Sudden infant death syndrome (SIDS) susceptibility pathways; Serotonin receptor 4/6/7 and NR3C signaling	Potential therapeutics for SARS; HSP90 chaperone cycle for steroid hormone receptors (SHR) in the presence of ligand; FOXO-mediated transcription of oxidative stress, metabolic and neuronal genes; Regulation of RUNX2 expression and activity; SUMOylation of intracellular receptors; PTK6 Expression; Regulation of NPAS4 gene transcription	11.9	14.7	13.5	9.4	29.6	42.3	6.3	9	33.1	125	90.7	111.7	47.5	112.6	90.9	90	78.9	72.2	108.9	97.9	189.7	162.3	125	184.4	157.9	134	FALSE	human2025
High	Q9BQ67	Glutamate-rich WD repeat-containing protein 1 OS=Homo sapiens OX=9606 GN=GRWD1 PE=1 SV=1	24	7	10	7	49.4	41.78	cell organization and biogenesis;DNA metabolism;other metabolic processes;other biological processes	cytosol;nucleus;other cell component	nucleic acid binding activity;other molecular function	GRWD1			272	451.4	356.1	312.3	1062.2	1333	145.6	61.5	402.2	1997	1146.9	1669.7	829.1	2578.1	2784.8	2380.4	2627.2	2591.3	3431.7	2251.8	1290.6	1970.3	1997	2331.4	2360	2339.7	FALSE	human2025
High	O14880	Glutathione S-transferase 3, mitochondrial OS=Homo sapiens OX=9606 GN=MGST3 PE=1 SV=1	14	2	3	2	16.5	9.43	other metabolic processes;other biological processes	other membranes;mitochondrion;ER/Golgi;nucleus;other cell component	other molecular function	MGST3	Nuclear receptors meta-pathway; NRF2 pathway; Metapathway biotransformation Phase I and II	Aflatoxin activation and detoxification; Glutathione conjugation	42.9	63.9	44.4	48.9	169.7	169.8	24.2	14.7	119.9	304.6	250.1	397.5	144.7	406.5	394.4	296.5	411.6	414	437.1	374.1	308.7	587.5	304.6	508.3	561.8	408.2	FALSE	human2025
Medium	O14556	Glyceraldehyde-3-phosphate dehydrogenase, testis-specific OS=Homo sapiens OX=9606 GN=GAPDHS PE=1 SV=2	2	1	1	1	44.5	2.16	other metabolic processes;other biological processes	cytosol	other molecular function	GAPDHS		Glycolysis; Gluconeogenesis; Association of TriC/CCT with target proteins during biosynthesis																											FALSE	human2025
High	P49841	Glycogen synthase kinase-3 beta OS=Homo sapiens OX=9606 GN=GSK3B PE=1 SV=2	9	4	4	4	46.7	13.03	cell-cell signaling;cell organization and biogenesis;protein metabolism;other metabolic processes;stress response;transport;developmental processes;signal transduction;other biological processes	plasma membrane;other membranes;cytosol;cytoskeleton;mitochondrion;nucleus;other cell component	cytoskeletal activity;kinase activity;other molecular function	GSK3B	IL5 signaling; Androgen receptor signaling; Energy metabolism; MicroRNAs in cardiomyocyte hypertrophy; Cell cycle; Leptin signaling; TNF-related weak inducer of apoptosis (TWEAK) signaling; Prolactin signaling; Microtubule cytoskeleton regulation; IL7 signaling; Alzheimer's disease and miRNA effects; Neural crest differentiation; IL17 signaling; B cell receptor signaling; Corticotropin-releasing hormone signaling; Brain-derived neurotrophic factor (BDNF) signaling; Cardiac progenitor differentiation; T cell receptor and co-stimulatory signaling; Cardiac hypertrophic response; Focal adhesion; Copper homeostasis; Melatonin metabolism and effects; Wnt signaling, NetPath; IL6 signaling; Wnt/beta-catenin signaling in leukemia; Regulation of Wnt / B-catenin signaling by small molecule compounds; Physico-chemical features and toxicity-associated pathways; PI3K-AKT-mTOR signaling and therapeutic opportunities in prostate cancer; Factors and pathways affecting insulin-like growth factor (IGF1)-Akt signaling; T-cell antigen receptor (TCR) pathway during Staphylococcus aureus infection; Apoptosis regulation by parathyroid hormone-related protein; VEGFA-VEGFR2 signaling; Angiopoietin-like protein 8 regulatory pathway; Chemokine signaling; Embryonic stem cell pluripotency pathways; Focal adhesion: PI3K-Akt-mTOR-signaling; miRNA regulation of prostate cancer signaling; Wnt signaling and pluripotency; PI3K/AKT/mTOR - vitamin D3 signaling; Endometrial cancer; PI3K-Akt signaling; Chromosomal and microsatellite instability in colorectal cancer ; Epithelial to mesenchymal transition in colorectal cancer; lncRNA in canonical Wnt signaling and colorectal cancer; Breast cancer pathway; Wnt signaling; Acute viral myocarditis; ncRNAs in Wnt signaling in hepatocellular carcinoma; NRF2-ARE regulation; Nonalcoholic fatty liver disease; Synaptic signaling associated with autism spectrum disorder; Gastrin signaling; Thyroid hormones production and peripheral downstream signaling effects; IL18 signaling; EGFR tyrosine kinase inhibitor resistance; Insulin signaling; Influence of laminopathies on Wnt signaling; MAP3K1 role in promoting and blocking gonadal determination; Overlap between signal transduction pathways contributing to LMNA laminopathies; Glycogen synthesis and degradation; Pleural mesothelioma; CCL18 signaling; Alzheimer's disease; GDNF signaling; DYRK1A involvement regarding cell proliferation in brain development; Neurogenesis regulation in the olfactory epithelium; Sildenafil treatment; Macrophage-stimulating protein (MSP) signaling; HDAC6 interactions in the central nervous system; Hallmark of cancer: sustaining proliferative signaling; NF-kB signaling and ARTD family members; AKT signaling and ARTD family members; Notch signaling; Senescence and autophagy in cancer; ErbB signaling; DNA damage response (only ATM dependent)	Regulation of HSF1-mediated heat shock response; Constitutive Signaling by AKT1 E17K in Cancer; B-WICH complex positively regulates rRNA expression; Degradation of GLI2 by the proteasome; GLI3 is processed to GLI3R by the proteasome; Ubiquitin-dependent degradation of Cyclin D; Regulation of RUNX2 expression and activity; GSK3B and BTRC:CUL1-mediated-degradation of NFE2L2; CRMPs in Sema3A signaling; Disassembly of the destruction complex and recruitment of AXIN to the membrane; Transcriptional and post-translational regulation of MITF-M expression and activity; AKT phosphorylates targets in the cytosol; Beta-catenin phosphorylation cascade; Signaling by GSK3beta mutants; CTNNB1 S33 mutants aren't phosphorylated; CTNNB1 S37 mutants aren't phosphorylated; CTNNB1 S45 mutants aren't phosphorylated; CTNNB1 T41 mutants aren't phosphorylated; APC truncation mutants have impaired AXIN binding; AXIN missense mutants destabilize the destruction complex; Truncations of AMER1 destabilize the destruction complex; Maturation of nucleoprotein; Maturation of nucleoprotein	27.7	52.6	22	10.4	92	109.9	14.1	11.8	50.1	315.1	161.3	210.2	101.2	262.2	324.4	147	87.2	224.4	283	217.9	246.8	245.5	315.1	327.9	297	285.6	FALSE	human2025
High	O75063	Glycosaminoglycan xylosylkinase OS=Homo sapiens OX=9606 GN=FAM20B PE=1 SV=1	3	1	1	1	46.4	5.15	protein metabolism;other metabolic processes	other membranes;ER/Golgi;nucleus	kinase activity;other molecular function	FAM20B		Glycosaminoglycan-protein linkage region biosynthesis	3.1	6.2	4.5	5	14.7	15.7	4.5	1	23.7	66.6	47.9	77.8	35.3	29.4	38.3	30.3	41.7	36	40.4	69	22	116	66.6	97.4	110	99.7	FALSE	human2025
High	Q3T8J9	GON-4-like protein OS=Homo sapiens OX=9606 GN=GON4L PE=1 SV=1	0	1	1	1	248.5	4.02	other biological processes	nucleus	other molecular function	GON4L			41.2	63.6	114	71.1	217.6	209.9	23.9	11.1	55.7	428	201.4	286.1	153.9	390.2	392.7	761.8	598.2	531	540.4	369.2	232.5	272.8	428	409.5	404.5	434.2	FALSE	human2025
High	Q8TEQ8	GPI ethanolamine phosphate transferase 3 OS=Homo sapiens OX=9606 GN=PIGO PE=1 SV=3	1	1	4	1	118.6	14.63	protein metabolism;other metabolic processes	other membranes;ER/Golgi	other molecular function	PIGO		Synthesis of glycosylphosphatidylinositol (GPI)	21.2	37.6	29.5	21.8	63.4	78.2	12.4	20.7	45.1	181.5	102.4	145.3	88.8	200.9	231.9	197.1	183.4	154.6	201.2	192.3	433.5	221.1	181.5	208.2	205.4	250.6	FALSE	human2025
High	Q8IWJ2	GRIP and coiled-coil domain-containing protein 2 OS=Homo sapiens OX=9606 GN=GCC2 PE=1 SV=4	1	3	5	2	195.8	14.47	cell organization and biogenesis;transport;other biological processes	cytosol;ER/Golgi;nucleus	other molecular function	GCC2	Deregulation of Rab and Rab effector genes in bladder cancer	Signaling by ALK fusions and activated point mutants; Retrograde transport at the Trans-Golgi-Network	184.8	293.8	467	353.4	933.4	848.8	116.1	38.7	232.4	1408.1	698.5	1045.4	475.6	1751.8	1812.7	3122.1	2973.3	2277	2185.2	1796.5	812	1138.4	1408.1	1419.9	1477.6	1342.2	FALSE	human2025
High	P62826	GTP-binding nuclear protein Ran OS=Homo sapiens OX=9606 GN=RAN PE=1 SV=3	38	7	10	7	24.4	32.28	cell cycle OR cell proliferation;cell organization and biogenesis;DNA metabolism;other metabolic processes;transport;developmental processes;other biological processes	cytosol;cytoskeleton;nucleus;other cytoplasmic organelle;other cell component	other molecular function	RAN	Androgen receptor signaling; miRNA biogenesis; 22q11.2 copy number variation syndrome	Rev-mediated nuclear export of HIV RNA; NEP/NS2 Interacts with the Cellular Export Machinery; Nuclear import of Rev protein; Transcriptional regulation by small RNAs; tRNA processing in the nucleus; MicroRNA (miRNA) biogenesis; Regulation of cholesterol biosynthesis by SREBP (SREBF); Postmitotic nuclear pore complex (NPC) reformation	226.9	355.5	313.6	360.6	723.6	1192.3	294.4	235.9	238.2	1929.7	1236.8	1924.4	929.7	2150.8	2193.2	2096.6	3033.8	1765.2	3069.3	4554.8	4951.1	1166.6	1929.7	2514.3	2720	2623.7	FALSE	human2025
High	Q9BZE4	GTP-binding protein 4 OS=Homo sapiens OX=9606 GN=GTPBP4 PE=1 SV=3	44	25	65	25	73.9	239.89	RNA metabolism OR transcription;other metabolic processes;other biological processes	other membranes;cytosol;nucleus;other cell component	other molecular function	GTPBP4			1705.2	2572.2	2571.2	2112.7	5239.7	6032.6	805.4	327.7	2204.6	7886.2	5147.6	7507.4	3570.6	16164.3	15869.9	17187.9	17772.4	12782.5	15529.9	12460	6877.7	10799.3	7886.2	10464.2	10611.2	10076	FALSE	human2025
High	P01112	GTPase HRas OS=Homo sapiens OX=9606 GN=HRAS PE=1 SV=1	10	2	3	2	21.3	9.71	cell cycle OR cell proliferation;stress response;transport;developmental processes;signal transduction;other biological processes	plasma membrane;other membranes;cytosol;cytoskeleton;ER/Golgi;nucleus;other cell component	enzyme regulator activity;other molecular function	HRAS	Integrin-mediated cell adhesion; Thyroid stimulating hormone (TSH) signaling; Leptin signaling; Prolactin signaling; Alzheimer's disease and miRNA effects; Pilocytic astrocytoma; Glioblastoma signaling; Androgen receptor network in prostate cancer; RalA downstream regulated genes; B cell receptor signaling; TNF-alpha signaling; IL11 signaling; Oncostatin M signaling; Brain-derived neurotrophic factor (BDNF) signaling; Alpha 6 beta 4 signaling; PDGF pathway; Aryl hydrocarbon receptor pathway; Bladder cancer; IL3 signaling; Extracellular vesicle-mediated signaling in recipient cells; Kit receptor signaling; Focal adhesion; Hepatocyte growth factor receptor signaling; RAC1/PAK1/p38/MMP2 pathway; G protein signaling; Pathways affected in adenoid cystic carcinoma; BDNF-TrkB signaling; MAPK signaling; PI3K-AKT-mTOR signaling and therapeutic opportunities in prostate cancer; ERK pathway in Huntington's disease; VEGFA-VEGFR2 signaling; Angiopoietin-like protein 8 regulatory pathway; Chemokine signaling; Embryonic stem cell pluripotency pathways; Focal adhesion: PI3K-Akt-mTOR-signaling; PDGFR-beta pathway; p38 MAPK signaling; Endometrial cancer; PI3K-Akt signaling; MET in type 1 papillary renal cell carcinoma; MAPK cascade; Ras signaling; Epithelial to mesenchymal transition in colorectal cancer; Non-small cell lung cancer; Breast cancer pathway; Inhibition of exosome biogenesis and secretion by manumycin A in CRPC cells; Thermogenesis; Non-genomic actions of 1,25-dihydroxyvitamin D3; EGF/EGFR signaling; Relationship between inflammation, COX-2 and EGFR; Envelope proteins and their potential roles in EDMD physiopathology; Synaptic signaling associated with autism spectrum disorder; Hippo-Merlin signaling dysregulation; Gastrin signaling; Hepatitis B infection; Head and neck squamous cell carcinoma; Melanoma; Thyroid hormones production and peripheral downstream signaling effects; EGFR tyrosine kinase inhibitor resistance; Insulin signaling; TGF-beta receptor signaling in skeletal dysplasias; Kisspeptin/kisspeptin receptor system in the ovary; IL2 signaling; Pleural mesothelioma; Prostaglandin and leukotriene metabolism in senescence ; Alzheimer's disease; Lipid metabolism in senescent cells; Axon guidance; Acute myeloid leukemia; JAK-STAT signaling in the regulation of beta cells; Effect of omega-3 PUFA on Huntington's disease pathways; Hallmark of cancer: sustaining proliferative signaling; Effect of dasatinib on the BCR-ABL signaling pathway; Tyrosine kinase inhibitors in glioblastoma; Targeted therapy in breast cancer; Cyclin-dependent kinase 4/6 inhibitors in breast cancer; TGF-beta receptor signaling; Senescence and autophagy in cancer; ErbB signaling; T-cell receptor signaling; DNA damage response (only ATM dependent); Serotonin receptor 2 and ELK-SRF/GATA4 signaling	FCERI mediated MAPK activation; Signaling by BRAF and RAF1 fusions; Regulation of RAS by GAPs; EPHB-mediated forward signaling; Signaling by SCF-KIT; Downstream signal transduction; Tie2 Signaling; DAP12 signaling; Signaling by phosphorylated juxtamembrane, extracellular and kinase domain KIT mutants; Signaling by PDGFRA transmembrane, juxtamembrane and kinase domain mutants; Signaling by PDGFRA extracellular domain mutants; SHC1 events in ERBB2 signaling; SHC1 events in ERBB4 signaling; GRB2 events in ERBB2 signaling; Signaling by ERBB2 KD Mutants; Signaling by ERBB2 TMD/JMD mutants; RAF activation; Ras activation upon Ca2+ influx through NMDA receptor; GRB2 events in EGFR signaling; SHC1 events in EGFR signaling; NCAM signaling for neurite out-growth; Signaling by FGFR1 in disease; p38MAPK events; SHC-mediated cascade:FGFR1; FRS-mediated FGFR1 signaling; SHC-mediated cascade:FGFR2; FRS-mediated FGFR2 signaling; Signaling by FGFR2 in disease; VEGFR2 mediated cell proliferation; Estrogen-stimulated signaling through PRKCZ; SHC-mediated cascade:FGFR3; FRS-mediated FGFR3 signaling; FRS-mediated FGFR4 signaling; SHC-mediated cascade:FGFR4; Signaling by FGFR3 in disease; FLT3 Signaling; Activated NTRK2 signals through FRS2 and FRS3; RAS processing; Signaling by moderate kinase activity BRAF mutants; Paradoxical activation of RAF signaling by kinase inactive BRAF; Erythropoietin activates RAS; Signaling downstream of RAS mutants; Signaling by RAF1 mutants; CD209 (DC-SIGN) signaling; Activation of RAS in B cells; Constitutive Signaling by Ligand-Responsive EGFR Cancer Variants; EGFR Transactivation by Gastrin; Constitutive Signaling by EGFRvIII; Signaling by ERBB2 ECD mutants; SOS-mediated signalling; SHC-related events triggered by IGF1R; Signaling by FGFR4 in disease; MAP2K and MAPK activation; Negative regulation of MAPK pathway; Signaling by high-kinase activity BRAF mutants; RAS signaling downstream of NF1 loss-of-function variants; Insulin receptor signalling cascade; PTK6 Regulates RHO GTPases, RAS GTPase and MAP kinases; MET activates RAS signaling; Activated NTRK2 signals through RAS; Activated NTRK3 signals through RAS; Constitutive Signaling by Overexpressed ERBB2; Signaling by FLT3 fusion proteins; Signaling by FLT3 ITD and TKD mutants; Signaling by RAS GAP mutants; Signaling by RAS GTPase mutants	29.6	47.4	68.5	36	193.8	178.7	33.5	26.9	49.8	416.7	164.2	261.6	179.1	280.8	292.5	457.6	302.6	472.9	460.1	518.6	565.2	243.7	416.7	333.8	369.8	505.5	FALSE	human2025
High	P04899	Guanine nucleotide-binding protein G(i) subunit alpha-2 OS=Homo sapiens OX=9606 GN=GNAI2 PE=1 SV=3	32	9	15	6	40.4	57.41	cell-cell signaling;cell cycle OR cell proliferation;signal transduction;other biological processes	plasma membrane;other membranes;cytosol;cytoskeleton;nucleus;other cell component	signal transduction activity or receptor binding;other molecular function	GNAI2	miR-targeted genes in leukocytes; miR-targeted genes in lymphocytes; miR-targeted genes in squamous cell; Thyroid stimulating hormone (TSH) signaling; Corticotropin-releasing hormone signaling; S1P receptor signal transduction; Complement system; G protein signaling; Chemokine signaling; Hippo signaling regulation; Purinergic signaling; Opioid receptor pathways; Calcium regulation in cardiac cells; 5q35 copy number variation; Serotonin HTR1 group and FOS pathway	G alpha (i) signalling events; G alpha (z) signalling events; Adenylate cyclase inhibitory pathway; ADP signalling through P2Y purinoceptor 12; Extra-nuclear estrogen signaling; GPER1 signaling; ADORA2B mediated anti-inflammatory cytokines production; Adrenaline,noradrenaline inhibits insulin secretion	37.8	63.2	37.2	33.2	138.1	121.1	26.1	58.9	237.7	2560.2	1080.1	1514.1	813.3	358.5	389.8	248.7	279.1	337	311.8	403.2	1237.1	1164.4	2560.2	2195.7	2140.1	2295.2	FALSE	human2025
High	P08754	Guanine nucleotide-binding protein G(i) subunit alpha-3 OS=Homo sapiens OX=9606 GN=GNAI3 PE=1 SV=3	14	5	12	2	40.5	41.66	other metabolic processes;signal transduction;other biological processes	plasma membrane;other membranes;cytosol;cytoskeleton;ER/Golgi;nucleus;other cell component	signal transduction activity or receptor binding;other molecular function	GNAI3	Thyroid stimulating hormone (TSH) signaling; S1P receptor signal transduction; Complement system; G protein signaling; Chemokine signaling; Hippo signaling regulation; Purinergic signaling; Calcium regulation in cardiac cells; 5q35 copy number variation; Serotonin HTR1 group and FOS pathway	G alpha (i) signalling events; G alpha (z) signalling events; Adenylate cyclase inhibitory pathway; ADP signalling through P2Y purinoceptor 12; Extra-nuclear estrogen signaling; GPER1 signaling; ADORA2B mediated anti-inflammatory cytokines production	32.2	37.4	6.5	9.7	37.7	38.4	23.1	33.7	65.5	535.6	221.6	298.5	217.4	305	230.6	43.2	81.3	92.1	98.8	357.6	707.2	320.9	535.6	450.4	421.9	613.4	FALSE	human2025
High	P50148	Guanine nucleotide-binding protein G(q) subunit alpha OS=Homo sapiens OX=9606 GN=GNAQ PE=1 SV=4	5	2	3	2	42.1	8.08	cell-cell signaling;stress response;signal transduction;other biological processes	plasma membrane;other membranes;cytosol;ER/Golgi;nucleus;other cell component	signal transduction activity or receptor binding;enzyme regulator activity;other molecular function	GNAQ	Thyroid stimulating hormone (TSH) signaling; Microtubule cytoskeleton regulation; Alzheimer's disease and miRNA effects; Corticotropin-releasing hormone signaling; Myometrial relaxation and contraction pathways; G protein signaling; Circadian rhythm genes; Cell-type dependent selectivity of CCK2R signaling; Hippo signaling regulation; Gastrin signaling; PKC-gamma calcium signaling in ataxia; GPR143 in melanocytes and retinal pigment epithelium cells; Airway smooth muscle cell contraction; Prostaglandin and leukotriene metabolism in senescence ; Alzheimer's disease; Calcium regulation in cardiac cells; GNAQ pathways in port-wine stain; GLP-1 secretion from intestine to portal vein; GNAQ p.R183Q drives capillary malformation; Serotonin HTR1 group and FOS pathway; Serotonin receptor 2 and ELK-SRF/GATA4 signaling	G alpha (q) signalling events; Thrombin signalling through proteinase activated receptors (PARs); High laminar flow shear stress activates signaling by PIEZO1 and PECAM1:CDH5:KDR in endothelial cells; G-protein activation; ADP signalling through P2Y purinoceptor 1; Thromboxane signalling through TP receptor; Cooperation of PDCL (PhLP1) and TRiC/CCT in G-protein beta folding; Fatty Acids bound to GPR40 (FFAR1) regulate insulin secretion; Turbulent (oscillatory, disturbed) flow shear stress activates signaling by PIEZO1 and integrins in endothelial cells; PLC beta mediated events; Acetylcholine regulates insulin secretion	26.8	39.5	31.7	25	97.1	90	13.4	40	130.4	1229.4	670	950.6	458	253.8	243.6	212.1	210.6	236.8	231.8	206.8	839.7	638.6	1229.4	1361.9	1343.5	1292.5	FALSE	human2025
High	Q5JWF2	Guanine nucleotide-binding protein G(s) subunit alpha isoforms XLas OS=Homo sapiens OX=9606 GN=GNAS PE=1 SV=2	12	12	25	11	111	72	cell adhesion;stress response;developmental processes;signal transduction;other biological processes	plasma membrane;other membranes;cytosol;other cell component	signal transduction activity or receptor binding;enzyme regulator activity;other molecular function	GNAS	Thyroid stimulating hormone (TSH) signaling; Endothelin pathways; Corticotropin-releasing hormone signaling; Common pathways underlying drug addiction; Myometrial relaxation and contraction pathways; G protein signaling; Thermogenesis; Hippo signaling regulation; Purinergic signaling; GPR143 in melanocytes and retinal pigment epithelium cells; Vasopressin-regulated water reabsorption; Prostaglandin and leukotriene metabolism in senescence ; Primary ovarian insufficiency; Calcium regulation in cardiac cells; Primary ovarian insufficiency; Albuterol and budesonide therapy for asthma; DNAJB1-PRKACA fusion in fibrolamellar liver cancer; Estrogen signaling; Serotonin receptor 4/6/7 and NR3C signaling	G alpha (i) signalling events; G alpha (z) signalling events; GPER1 signaling; ADORA2B mediated anti-inflammatory cytokines production; High laminar flow shear stress activates signaling by PIEZO1 and PECAM1:CDH5:KDR in endothelial cells; Glucagon-like Peptide-1 (GLP1) regulates insulin secretion; Prostacyclin signalling through prostacyclin receptor; Glucagon-type ligand receptors; Vasopressin regulates renal water homeostasis via Aquaporins; PKA activation in glucagon signalling; Hedgehog 'off' state	176.3	281.3	200.3	150.4	549.9	576.4	150.8	223	726.2	6025	3119.4	4494.8	2199.1	1670.8	1735.4	1338.7	1265.1	1341.4	1483.9	2333.4	4681.1	3557.4	6025	6341.3	6353	6205.9	FALSE	human2025
High	Q9BVP2	Guanine nucleotide-binding protein-like 3 OS=Homo sapiens OX=9606 GN=GNL3 PE=1 SV=2	32	18	33	17	62	132.01	other biological processes	nucleus;other cell component	nucleic acid binding activity;other molecular function	GNL3		Major pathway of rRNA processing in the nucleolus and cytosol	856.5	1294.6	1143.8	1045.1	3019.7	3224.3	416.6	207.2	1131.6	4852.1	2860	4489.8	2203	8119	7987.4	7645.7	8791.6	7366.7	8300.5	6444.2	4347.9	5543.4	4852.1	5814	6346	6216.6	FALSE	human2025
High	Q9NVN8	Guanine nucleotide-binding protein-like 3-like protein OS=Homo sapiens OX=9606 GN=GNL3L PE=1 SV=1	32	16	23	15	65.5	71.21	other biological processes	cytosol;nucleus	other molecular function	GNL3L	miR-targeted genes in lymphocytes; miR-targeted genes in muscle cell		342.5	512	642.7	396.2	1907.2	1646.2	214.5	161.5	420.1	3321.6	1554.6	2170.2	1125.6	3247	3158.9	4296.1	3333.3	4652.7	4238	3318.1	3390.3	2057.9	3321.6	3160.3	3067.4	3176.3	FALSE	human2025
High	sp	H-INV HIT000015463 Tax_Id=9606 Gene_Symbol=PTPN14 Similar to Keratin 18	9	3	9	2	33.4	31.34							102.4	249	96	78.6	261.2	285.8	28.7	16.6	134.4	631.1	344.4	448.7	163.3	970.8	1536.6	641.6	661.3	637.3	735.7	444.1	348.9	658.4	631.1	700.1	634.2	460.9	TRUE
High	Q9NY12	H/ACA ribonucleoprotein complex subunit 1 OS=Homo sapiens OX=9606 GN=GAR1 PE=1 SV=1	15	4	7	3	22.3	18.2	cell organization and biogenesis;DNA metabolism;RNA metabolism OR transcription;other metabolic processes	nucleus	nucleic acid binding activity	GAR1		rRNA modification in the nucleus and cytosol; Telomere Extension By Telomerase	71.5	115.1	171.2	142.5	261.9	327.4	47.6	18.1	143.1	537.9	321.3	455.5	267.4	677.5	710.3	1144.3	1198.7	639	842.9	736.3	379.5	700.8	537.9	653.1	643.8	754.5	FALSE	human2025
High	Q9NPE3	H/ACA ribonucleoprotein complex subunit 3 OS=Homo sapiens OX=9606 GN=NOP10 PE=1 SV=1	14	1	1	1	7.7	2.95	cell organization and biogenesis;DNA metabolism;RNA metabolism OR transcription;other metabolic processes	nucleus;other cell component	nucleic acid binding activity	NOP10		Telomere Extension By Telomerase; rRNA modification in the nucleus and cytosol	10.2	20.6	71.9	153.2	37.6	56.3	10.6	5	20.8	90.3	74	83.5	39.6	96.7	126.9	480.3	1288.9	91.7	144.9	163.9	104.3	101.9	90.3	150.4	118.1	111.7	FALSE	human2025
High	O60832	H/ACA ribonucleoprotein complex subunit DKC1 OS=Homo sapiens OX=9606 GN=DKC1 PE=1 SV=3	35	14	20	14	57.6	75.49	cell organization and biogenesis;DNA metabolism;RNA metabolism OR transcription;other metabolic processes;other biological processes	nucleus;other cell component	nucleic acid binding activity;other molecular function	DKC1		rRNA modification in the nucleus and cytosol; Telomere Extension By Telomerase	386	595.6	932.1	714.4	908.1	1397.1	185.1	91.2	759.9	2070.4	1453.9	2099.1	1060.5	3658.9	3674.5	6231	6010.1	2215.4	3596.6	2863.3	1914.8	3722.6	2070.4	2955.5	2967	2992.8	FALSE	human2025
High	Q7Z4H7	HAUS augmin-like complex subunit 6 OS=Homo sapiens OX=9606 GN=HAUS6 PE=1 SV=2	5	5	5	5	108.6	15.02	cell cycle OR cell proliferation;cell organization and biogenesis;other biological processes	cytosol;cytoskeleton	cytoskeletal activity	HAUS6		Recruitment of mitotic centrosome proteins and complexes; Recruitment of NuMA to mitotic centrosomes; Regulation of PLK1 Activity at G2/M Transition; Loss of Nlp from mitotic centrosomes; Anchoring of the basal body to the plasma membrane; AURKA Activation by TPX2	71.7	126.2	163.8	80.5	441.5	305.4	29.3	26.6	110.1	1133.3	512.1	689.1	366.9	679.6	778.7	1095.2	677.1	1077	786.1	453	558.4	539.5	1133.3	1040.9	974.1	1035.5	FALSE	human2025
High	Q99871	HAUS augmin-like complex subunit 7 OS=Homo sapiens OX=9606 GN=HAUS7 PE=1 SV=4	8	2	3	2	39.8	16.52	cell cycle OR cell proliferation;cell organization and biogenesis;other biological processes	plasma membrane;other membranes;cytosol;cytoskeleton;nucleus	cytoskeletal activity;other molecular function	HAUS7		Recruitment of NuMA to mitotic centrosomes; Regulation of PLK1 Activity at G2/M Transition; Loss of Nlp from mitotic centrosomes; Recruitment of mitotic centrosome proteins and complexes; Anchoring of the basal body to the plasma membrane; AURKA Activation by TPX2	19	31.3	43.2	23.9	126.1	89	3.6	7.3	32	334.5	154.6	203.4	102.6	180.4	193	288.8	201.1	307.6	229.1	55.3	152.2	156.6	334.5	314.2	287.5	289.4	FALSE	human2025
High	Q9Y450	HBS1-like protein OS=Homo sapiens OX=9606 GN=HBS1L PE=1 SV=1	1	1	1	1	75.4	3.15	cell organization and biogenesis;protein metabolism;RNA metabolism OR transcription;other metabolic processes;signal transduction;other biological processes	cytosol;translational apparatus;other cell component	other molecular function	HBS1L		mRNA decay by 3' to 5' exoribonuclease																											FALSE	human2025
High	Q9H583	HEAT repeat-containing protein 1 OS=Homo sapiens OX=9606 GN=HEATR1 PE=1 SV=3	9	19	21	19	242.2	65.64	cell cycle OR cell proliferation;RNA metabolism OR transcription;other metabolic processes;other biological processes	mitochondrion;nucleus;other cell component	nucleic acid binding activity	HEATR1		Major pathway of rRNA processing in the nucleolus and cytosol; rRNA modification in the nucleus and cytosol	404.8	633.3	465.6	745.3	1141.2	1380	177.9	117	1220.7	2824.9	1960	2954.4	1207.8	3837.2	3907.2	3112.4	6269.4	2784.1	3552.6	2752.6	2456	5980	2824.9	3984.3	4175.8	3408.4	FALSE	human2025
High	Q9P2D3	HEAT repeat-containing protein 5B OS=Homo sapiens OX=9606 GN=HEATR5B PE=1 SV=2	0	1	1	1	224.2	3.13	transport;other biological processes	cytosol;ER/Golgi;nucleus;other cell component		HEATR5B			19.4	29.4	36.3	18.3	99.1	81.9	6	11.8	42.7	377.7	176.1	268.5	115.5	183.4	181.1	242.8	154.2	241.6	210.9	93	246.9	209	377.7	358	379.5	325.9	FALSE	human2025
High	P34932	Heat shock 70 kDa protein 4 OS=Homo sapiens OX=9606 GN=HSPA4 PE=1 SV=4	3	2	3	2	94.3	13.52	cell organization and biogenesis;protein metabolism;other metabolic processes;stress response;transport	non-structural extracellular;cytosol;nucleus	other molecular function	HSPA4	Parkin-ubiquitin proteasomal system pathway; HDAC6 interactions in the central nervous system	Regulation of HSF1-mediated heat shock response	9.6	11.4	3.4	7	19.6	17.1	2.5	25.1	6.4	38.1	32.3	43.8	16.1	91.1	70.2	22.8	59.3	47.8	44.1	38.2	526.5	31.1	38.1	65.6	61.9	45.4	FALSE	human2025
High	Q00613	Heat shock factor protein 1 OS=Homo sapiens OX=9606 GN=HSF1 PE=1 SV=1	2	1	1	1	57.2	2.82	cell cycle OR cell proliferation;cell organization and biogenesis;DNA metabolism;RNA metabolism OR transcription;other metabolic processes;stress response;transport;developmental processes;signal transduction;other biological processes	cytosol;cytoskeleton;nucleus;other cell component	nucleic acid binding activity;other molecular function	HSF1	10q11.21q11.23 copy number variation syndrome; HDAC6 interactions in the central nervous system	Regulation of HSF1-mediated heat shock response; Attenuation phase; Aggrephagy; Mitochondrial unfolded protein response (UPRmt); HSF1 activation	6	15.3	13.8	15	26.4	34.7	9.6	3.6	17.3	87.3	45.8	82.1	43.4	56.4	94.4	92.4	126.2	64.3	89.4	148.1	76	84.7	87.3	93	116.1	122.5	FALSE	human2025
High	O75506	Heat shock factor-binding protein 1 OS=Homo sapiens OX=9606 GN=HSBP1 PE=1 SV=1	9	1	1	1	8.5	2.57	stress response;transport;developmental processes;other biological processes	cytosol;nucleus;other cell component	other molecular function	HSBP1		HSF1 activation; Attenuation phase	45.9	80.3	54.5	31.8	173.9	155.7	27.7	26.7	46.1	360.5	203.8	280	122.9	435.2	495.7	364.4	267.7	424.2	400.8	428.8	560.2	225.6	360.5	414.3	395.7	346.9	FALSE	human2025
High	Q92598	Heat shock protein 105 kDa OS=Homo sapiens OX=9606 GN=HSPH1 PE=1 SV=1	1	1	1	1	96.8	4.12	protein metabolism;other metabolic processes;stress response;other biological processes	non-structural extracellular;cytosol;cytoskeleton;nucleus;other cell component	cytoskeletal activity;other molecular function	HSPH1		Regulation of HSF1-mediated heat shock response; Scavenging by Class F Receptors	60.1	79.3	85.6	91.6	256	193	37.6	76.3	89.4	501.8	252.1	382.4	251.1	570	489.1	572.2	770.7	624.4	496.8	581.5	1602.4	438	501.8	512.5	540.5	708.7	FALSE	human2025
High	P07900	Heat shock protein HSP 90-alpha OS=Homo sapiens OX=9606 GN=HSP90AA1 PE=1 SV=5	21	13	17	13	84.6	64.65	cell organization and biogenesis;protein metabolism;DNA metabolism;other metabolic processes;stress response;transport;developmental processes;other biological processes	non-structural extracellular;plasma membrane;other membranes;cytosol;cytoskeleton;mitochondrion;nucleus;other cytoplasmic organelle;other cell component	signal transduction activity or receptor binding;enzyme regulator activity;cytoskeletal activity;nucleic acid binding activity;other molecular function	HSP90AA1	Nucleotide-binding oligomerization domain (NOD) pathway; TNF-alpha signaling; Corticotropin-releasing hormone signaling; Aryl hydrocarbon receptor pathway; Ebstein-Barr virus LMP1 signaling; Aryl hydrocarbon receptor pathway; Constitutive androstane receptor pathway; Pregnane X receptor pathway; Glucocorticoid receptor pathway; Nuclear receptors meta-pathway; NRF2 pathway; Photodynamic therapy-induced AP-1 survival signaling; VEGFA-VEGFR2 signaling; Focal adhesion: PI3K-Akt-mTOR-signaling; PI3K-Akt signaling; Th17 cell differentiation pathway; HDAC6 interactions in the central nervous system	Estrogen-dependent gene expression; Regulation of actin dynamics for phagocytic cup formation; Potential therapeutics for SARS; HSP90 chaperone cycle for steroid hormone receptors (SHR) in the presence of ligand; Recruitment of NuMA to mitotic centrosomes; The role of GTSE1 in G2/M progression after G2 checkpoint; Aggrephagy; SARS-CoV-2 activates/modulates innate and adaptive immune responses; Regulation of PLK1 Activity at G2/M Transition; Loss of Nlp from mitotic centrosomes; Recruitment of mitotic centrosome proteins and complexes; Anchoring of the basal body to the plasma membrane; AURKA Activation by TPX2; Extra-nuclear estrogen signaling; Neutrophil degranulation; vRNP Assembly; Regulation of necroptotic cell death; Interleukin-4 and Interleukin-13 signaling; Downregulation of ERBB2 signaling; Signaling by ERBB2 KD Mutants; Signaling by ERBB2 TMD/JMD mutants; Sema3A PAK dependent Axon repulsion; DDX58/IFIH1-mediated induction of interferon-alpha/beta; PIWI-interacting RNA (piRNA) biogenesis; VEGFR2 mediated vascular permeability; eNOS activation; RHOBTB2 GTPase cycle; Chaperone Mediated Autophagy; HSF1 activation; Attenuation phase; Tetrahydrobiopterin (BH4) synthesis, recycling, salvage and regulation; Constitutive Signaling by Ligand-Responsive EGFR Cancer Variants; Constitutive Signaling by EGFRvIII; Signaling by ERBB2 ECD mutants; Uptake and function of diphtheria toxin; Constitutive Signaling by Overexpressed ERBB2; Assembly and release of respiratory syncytial virus (RSV) virions; Respiratory syncytial virus genome replication; Scavenging by Class F Receptors; Drug-mediated inhibition of ERBB2 signaling; Resistance of ERBB2 KD mutants to trastuzumab; Resistance of ERBB2 KD mutants to sapitinib; Resistance of ERBB2 KD mutants to tesevatinib; Resistance of ERBB2 KD mutants to neratinib; Resistance of ERBB2 KD mutants to osimertinib; Resistance of ERBB2 KD mutants to afatinib; Resistance of ERBB2 KD mutants to AEE788; Resistance of ERBB2 KD mutants to lapatinib; Drug resistance in ERBB2 TMD/JMD mutants	456	843.5	420.8	363.7	1573.8	1409.1	370.3	647.8	665.8	4127.2	2623.2	3925.4	2068.4	4322.8	5204.5	2812.8	3059.8	3839.5	3627.4	5729.4	13595	3261.4	4127.2	5332.5	5548.2	5837	FALSE	human2025
High	Q6ZRS2	Helicase SRCAP OS=Homo sapiens OX=9606 GN=SRCAP PE=1 SV=3	1	2	4	2	343.3	10.15	cell organization and biogenesis;other biological processes	ER/Golgi;nucleus;other cell component	nucleic acid binding activity;other molecular function	SRCAP	Pathways affected in adenoid cystic carcinoma		6.7	9.4	7.1	4	21.1	20.7	3.5	3.5	12	63.5	43.1	48	24.2	63.5	58.1	47.5	33.4	51.6	53.2	54.4	73.7	58.7	63.5	87.5	67.8	68.4	FALSE	human2025
High	Q14527	Helicase-like transcription factor OS=Homo sapiens OX=9606 GN=HLTF PE=1 SV=2	4	4	4	4	113.9	10.42	cell organization and biogenesis;protein metabolism;DNA metabolism;RNA metabolism OR transcription;other metabolic processes;stress response;other biological processes	plasma membrane;other membranes;nucleus;other cell component	nucleic acid binding activity;other molecular function	HLTF	Retinoblastoma gene in cancer	E3 ubiquitin ligases ubiquitinate target proteins	26.8	49.9	36.1	33.4	111.8	131.6	19.3	9.1	86	356.3	200.7	322.9	122.7	253.9	308	241.4	280.8	272.8	338.7	298.8	191.9	421.4	356.3	408	456.5	346.2	FALSE	human2025
High	Q7KZN9	Heme A synthase COX15 OS=Homo sapiens OX=9606 GN=COX15 PE=1 SV=1	2	1	1	1	46	2.61	cell organization and biogenesis;other metabolic processes	other membranes;mitochondrion;nucleus;other cell component	other molecular function	COX15	Electron transport chain: OXPHOS system in mitochondria; Mitochondrial complex IV assembly	Complex IV assembly; Heme biosynthesis																											FALSE	human2025
High	P51858	Hepatoma-derived growth factor OS=Homo sapiens OX=9606 GN=HDGF PE=1 SV=1	41	7	7	7	26.8	29.18	cell organization and biogenesis;signal transduction;other biological processes	nucleus;other cell component	signal transduction activity or receptor binding;cytoskeletal activity;nucleic acid binding activity;other molecular function	HDGF	IL18 signaling	XBP1(S) activates chaperone genes	158.8	746.9	166.5	182.7	464.6	657.8	88.1	281.5	213	386	400.7	662.8	207	1505.5	4608.6	1112.9	1537.3	1133.5	1693.3	1362.8	5907.5	1043.6	386	814.6	936.9	584.1	FALSE	human2025
High	Q7Z4V5	Hepatoma-derived growth factor-related protein 2 OS=Homo sapiens OX=9606 GN=HDGFL2 PE=1 SV=1	16	9	10	9	74.3	33.46	cell organization and biogenesis;DNA metabolism;other metabolic processes;stress response;other biological processes	nucleus;other cell component	other molecular function	HDGFL2	Mammary gland development: pregnancy and lactation - stage 3 of 4		111.3	190.7	109.6	193.9	621.9	627.6	105.1	76.9	242.8	1075.3	550.5	997.7	530	1054.9	1176.4	732.5	1631.5	1517.2	1615.6	1626.2	1614.2	1189.2	1075.3	1119.1	1410.2	1495.7	FALSE	human2025
High	Q5SSJ5	Heterochromatin protein 1-binding protein 3 OS=Homo sapiens OX=9606 GN=HP1BP3 PE=1 SV=1	8	5	7	5	61.2	21.07	cell organization and biogenesis;stress response;other biological processes	nucleus;other cell component	nucleic acid binding activity;other molecular function	HP1BP3			134.2	215.2	377.7	331.3	588.1	592.6	100	56.9	365.9	1508.3	842.9	1376.9	615	1272	1327.5	2524.5	2787.3	1434.8	1525.5	1547.2	1194.7	1792.2	1508.3	1713.4	1946.2	1735.4	FALSE	human2025
High	Q99729	Heterogeneous nuclear ribonucleoprotein A/B OS=Homo sapiens OX=9606 GN=HNRNPAB PE=1 SV=2	22	8	22	6	36.2	76.25	DNA metabolism;RNA metabolism OR transcription;other metabolic processes;other biological processes	nucleus;other cell component	nucleic acid binding activity;other molecular function	HNRNPAB	Pre-implantation embryo; mRNA processing		161.6	210.1	313.9	146.4	632.8	616	67.1	121.7	258.4	1845.8	985.3	1421.2	670.9	1532.3	1296.5	2098.5	1231.8	1543.7	1585.7	1037.8	2554.4	1265.9	1845.8	2003	2008.8	1893.2	FALSE	human2025
High	Q13151	Heterogeneous nuclear ribonucleoprotein A0 OS=Homo sapiens OX=9606 GN=HNRNPA0 PE=1 SV=1	44	10	30	9	30.8	118.28	RNA metabolism OR transcription;other metabolic processes;stress response;other biological processes	nucleus;other cell component	nucleic acid binding activity;other molecular function	HNRNPA0			130.9	204.9	324.9	253.5	634.6	652.4	70.8	74.6	575.3	4317.5	2031.9	2799.9	1382.5	1240.8	1264.5	2171.6	2132.7	1548.2	1679.5	1095.4	1564.7	2818	4317.5	4130.5	3957.5	3901.4	FALSE	human2025
High	P09651	Heterogeneous nuclear ribonucleoprotein A1 OS=Homo sapiens OX=9606 GN=HNRNPA1 PE=1 SV=5	58	23	119	7	38.7	429.21	RNA metabolism OR transcription;other metabolic processes;stress response;transport;other biological processes	cytosol;nucleus;other cell component	nucleic acid binding activity;other molecular function	HNRNPA1	mRNA processing	mRNA Splicing - Major Pathway; FGFR2 alternative splicing; Processing of Capped Intron-Containing Pre-mRNA; SARS-CoV-1-host interactions; SARS-CoV-1 modulates host translation machinery	156.3	211.8	257.9	162.9	758	720.4	86.1	125	350.2	2793.2	1229.6	1612.3	992.1	1481.8	1306.7	1724.3	1370.2	1849.1	1854.6	1331.6	2624.4	1715.3	2793.2	2499.6	2278.9	2799.5	FALSE	human2025
High	Q32P51	Heterogeneous nuclear ribonucleoprotein A1-like 2 OS=Homo sapiens OX=9606 GN=HNRNPA1L2 PE=1 SV=2	45	17	95	1	34.2	346.51	RNA metabolism OR transcription;other metabolic processes;transport	nucleus;other cell component	nucleic acid binding activity	HNRNPA1L2			42.8	63.8	30.9	38.9	217	193.3	24.8	46.3	112.3	764	338.2	495.4	332.5	406.1	393.5	206.8	327.6	529.3	497.6	383.5	971.2	549.9	764	687.6	700.3	938.4	FALSE	human2025
High	P51991	Heterogeneous nuclear ribonucleoprotein A3 OS=Homo sapiens OX=9606 GN=HNRNPA3 PE=1 SV=2	44	16	49	13	39.6	183.72	RNA metabolism OR transcription;other metabolic processes	nucleus;other cell component		HNRNPA3		mRNA Splicing - Major Pathway; Processing of Capped Intron-Containing Pre-mRNA	245.4	344.4	322.4	308.6	1097.3	1036.1	138.4	188.7	803.9	4734.1	2149.3	3354	2009.2	2325.9	2124.9	2155.1	2596.4	2677	2667.3	2141	3960.6	3938	4734.1	4369.1	4740.6	5669.8	FALSE	human2025
High	O14979	Heterogeneous nuclear ribonucleoprotein D-like OS=Homo sapiens OX=9606 GN=HNRNPDL PE=1 SV=3	31	15	32	12	46.4	105.52	RNA metabolism OR transcription;other metabolic processes;other biological processes	cytosol;nucleus;other cell component	nucleic acid binding activity	HNRNPDL		Gene and protein expression by JAK-STAT signaling after Interleukin-12 stimulation	278.5	468.6	352.5	309.4	1336.8	1258.9	154.7	307.4	619.5	4617.5	2181.4	3006.2	1480.9	2640.3	2890.9	2356.7	2602.6	3261.2	3240.9	2393	6451.7	3034.5	4617.5	4434.4	4249.1	4179.1	FALSE	human2025
High	Q14103	Heterogeneous nuclear ribonucleoprotein D0 OS=Homo sapiens OX=9606 GN=HNRNPD PE=1 SV=1	38	14	39	11	38.4	140.81	RNA metabolism OR transcription;other metabolic processes;developmental processes;other biological processes	cytosol;nucleus;other cell component	nucleic acid binding activity;other molecular function	HNRNPD	mRNA processing	mRNA Splicing - Major Pathway; Processing of Capped Intron-Containing Pre-mRNA	516.5	695.9	592.4	418.9	2024.9	2007.1	242.4	394	662.3	4953.6	2846	3846.7	1900.1	4895.9	4293.7	3959.8	3524.1	4939.9	5167	3750.1	8270	3244.3	4953.6	5785.5	5437	5362	FALSE	human2025
High	P52597	Heterogeneous nuclear ribonucleoprotein F OS=Homo sapiens OX=9606 GN=HNRNPF PE=1 SV=3	24	8	23	7	45.6	83.78	RNA metabolism OR transcription;other metabolic processes;other biological processes	plasma membrane;other membranes;cytosol;nucleus;other cell component	nucleic acid binding activity	HNRNPF	MECP2 and associated Rett syndrome	mRNA Splicing - Major Pathway; FGFR2 alternative splicing; Processing of Capped Intron-Containing Pre-mRNA; Gene and protein expression by JAK-STAT signaling after Interleukin-12 stimulation	590.9	927.6	911.1	578.9	1818.9	2058.6	239.7	206.5	785.4	4157.3	2598.6	3698.5	1738.2	5600.9	5723.3	6090.1	4870.1	4437.4	5299.5	3708.5	4335	3847.2	4157.3	5282.6	5227.6	4905.2	FALSE	human2025
High	P31943	Heterogeneous nuclear ribonucleoprotein H OS=Homo sapiens OX=9606 GN=HNRNPH1 PE=1 SV=4	40	14	126	6	49.2	539.41	RNA metabolism OR transcription;other metabolic processes;other biological processes	cytosol;nucleus;other cell component	nucleic acid binding activity;other molecular function	HNRNPH1	MECP2 and associated Rett syndrome; mRNA processing; Inhibition of exosome biogenesis and secretion by manumycin A in CRPC cells	mRNA Splicing - Major Pathway; FGFR2 alternative splicing; Processing of Capped Intron-Containing Pre-mRNA	1315.4	2039.2	1605.4	1085	4842.9	4983.2	537	632.2	2330.2	13997	7598.2	9846.3	4789.6	12468.4	12581.6	10731.6	9127.4	11814.4	12828.3	8307.4	13269.2	11415.1	13997	15446	13917.1	13516	FALSE	human2025
High	P55795	Heterogeneous nuclear ribonucleoprotein H2 OS=Homo sapiens OX=9606 GN=HNRNPH2 PE=1 SV=1	31	12	51	5	49.2	223.13	other biological processes	cytosol;nucleus;other cell component		HNRNPH2	mRNA processing	mRNA Splicing - Major Pathway; Processing of Capped Intron-Containing Pre-mRNA	143.7	271.6	217.2	144.8	612.7	642.2	62.6	80.3	392.4	1998.8	1132.9	1518	708.8	1361.7	1675.7	1451.8	1217.9	1494.7	1653.3	968.6	1684.8	1922.5	1998.8	2303.1	2145.5	2000.3	FALSE	human2025
High	P31942	Heterogeneous nuclear ribonucleoprotein H3 OS=Homo sapiens OX=9606 GN=HNRNPH3 PE=1 SV=2	51	11	32	10	36.9	121.82	RNA metabolism OR transcription;other metabolic processes;other biological processes	nucleus;other cell component		HNRNPH3			176	322	343.6	296	961.3	786.1	80.2	202.7	684.1	5510.1	2546.7	3326.7	1714.5	1668.7	1987	2296.9	2490.3	2345.1	2023.7	1240.3	4254.1	3351.3	5510.1	5177	4702.1	4838.2	FALSE	human2025
High	P61978	Heterogeneous nuclear ribonucleoprotein K OS=Homo sapiens OX=9606 GN=HNRNPK PE=1 SV=1	44	19	60	19	50.9	191.01	cell organization and biogenesis;RNA metabolism OR transcription;other metabolic processes;signal transduction;other biological processes	cytoskeleton;nucleus;other cell component	nucleic acid binding activity;other molecular function	HNRNPK	mRNA processing; lncRNA in canonical Wnt signaling and colorectal cancer	mRNA Splicing - Major Pathway; Processing of Capped Intron-Containing Pre-mRNA; HCMV Late Events; SUMOylation of RNA binding proteins	889	1630.9	1471.1	1260.8	4900.4	4690.4	455.4	754.9	1830.5	13702.5	5628.9	7747.6	3811.4	8426.8	10062.5	9834	10606.3	11954.8	12074.6	7045.4	15843	8967	13702.5	11442.7	10950.7	10755.5	FALSE	human2025
High	P14866	Heterogeneous nuclear ribonucleoprotein L OS=Homo sapiens OX=9606 GN=HNRNPL PE=1 SV=2	36	19	50	18	64.1	158.09	RNA metabolism OR transcription;other metabolic processes;other biological processes	nucleus;other cell component	nucleic acid binding activity	HNRNPL	mRNA processing; Hippocampal synaptogenesis and neurogenesis	mRNA Splicing - Major Pathway; Processing of Capped Intron-Containing Pre-mRNA	271.2	512.9	440.6	458	1579.3	1404.2	188.5	362.8	1264.3	10787.2	3914	5511.3	2969.9	2571.1	3164.6	2945.5	3852.9	3852.8	3615	2916.1	7614.6	6193.5	10787.2	7956.5	7789.8	8381.1	FALSE	human2025
High	Q8WVV9	Heterogeneous nuclear ribonucleoprotein L-like OS=Homo sapiens OX=9606 GN=HNRNPLL PE=1 SV=1	22	10	11	9	60	38.64	RNA metabolism OR transcription;other metabolic processes;other biological processes	nucleus;other cell component	nucleic acid binding activity	HNRNPLL			122.2	338.2	236.9	190.7	825	756.6	82.3	64.4	398.4	2688.3	1279.7	1773.4	860.4	1158	2086.9	1583.7	1604.4	2012.7	1947.8	1273.8	1351.7	1951.7	2688.3	2601.4	2506.6	2428.1	FALSE	human2025
High	P52272	Heterogeneous nuclear ribonucleoprotein M OS=Homo sapiens OX=9606 GN=HNRNPM PE=1 SV=3	57	40	94	40	77.5	303.08	RNA metabolism OR transcription;other metabolic processes	nucleus;other cell component	nucleic acid binding activity;other molecular function	HNRNPM	miR-targeted genes in leukocytes; miR-targeted genes in lymphocytes; miR-targeted genes in squamous cell; mRNA processing	Processing of Capped Intron-Containing Pre-mRNA; mRNA Splicing - Major Pathway; FGFR2 alternative splicing	1204.3	1936.5	1636.6	1213.6	4162.4	4767.7	618.3	490.5	1934.8	17638.6	7691.2	10709.6	4978	11415.5	11948.1	10940	10209.3	10154.4	12273.6	9564.8	10294.2	9477.7	17638.6	15635.1	15137.3	14047.7	FALSE	human2025
High	O60506	Heterogeneous nuclear ribonucleoprotein Q OS=Homo sapiens OX=9606 GN=SYNCRIP PE=1 SV=2	49	25	55	16	69.6	226.07	DNA metabolism;RNA metabolism OR transcription;other metabolic processes;stress response;other biological processes	cytosol;ER/Golgi;nucleus;other cell component	nucleic acid binding activity	SYNCRIP			467.3	695.7	512.9	418.5	1735.1	1730.8	255.3	467.2	1135.6	8368.4	4044.7	5793.4	3058.8	4429.5	4292.7	3428.3	3520.2	4232.9	4455.6	3949.1	9804.7	5562.8	8368.4	8222.2	8188.6	8632	FALSE	human2025
High	O43390	Heterogeneous nuclear ribonucleoprotein R OS=Homo sapiens OX=9606 GN=HNRNPR PE=1 SV=1	40	25	53	16	70.9	193.48	RNA metabolism OR transcription;other metabolic processes	ER/Golgi;nucleus;other cell component	nucleic acid binding activity	HNRNPR	mRNA processing	mRNA Splicing - Major Pathway; Processing of Capped Intron-Containing Pre-mRNA	344	530.2	433.8	293.7	1490.6	1459.6	199.4	334.2	1232.4	10974.5	4819.5	6614.5	3457.3	3260.6	3271.1	2899.8	2470.4	3636.5	3757.4	3084.4	7014.4	6037	10974.5	9797.2	9349.1	9756.4	FALSE	human2025
High	Q00839	Heterogeneous nuclear ribonucleoprotein U OS=Homo sapiens OX=9606 GN=HNRNPU PE=1 SV=6	38	31	89	31	90.5	305.69	cell organization and biogenesis;RNA metabolism OR transcription;other metabolic processes;transport;developmental processes;other biological processes	cytosol;cytoskeleton;nucleus;other cell component	cytoskeletal activity;nucleic acid binding activity;other molecular function	HNRNPU	mRNA processing; lncRNA in canonical Wnt signaling and colorectal cancer	Transcriptional regulation of brown and beige adipocyte differentiation by EBF2; mRNA Splicing - Major Pathway; Processing of Capped Intron-Containing Pre-mRNA	1171	1823.9	1779.7	1386.9	4019.3	4778.5	687.8	652.3	4934.2	25063.5	14957.8	20788.8	10122.9	11100.1	11253.3	11896.9	11667.3	9805.2	12301.4	10640.9	13690.5	24171	25063.5	30407	29383.5	28566.3	FALSE	human2025
High	Q9BUJ2	Heterogeneous nuclear ribonucleoprotein U-like protein 1 OS=Homo sapiens OX=9606 GN=HNRNPUL1 PE=1 SV=2	21	14	19	14	95.7	60.56	RNA metabolism OR transcription;other metabolic processes;other biological processes	nucleus;other cell component	other molecular function	HNRNPUL1			320.3	490.3	455.2	365.9	948.1	1181.3	149.5	122.4	462.1	2132.7	1294	1689.2	868.6	3036.3	3025.3	3042.7	3078	2313	3041	2313.3	2569.6	2263.6	2132.7	2630.6	2387.5	2451.2	FALSE	human2025
High	Q1KMD3	Heterogeneous nuclear ribonucleoprotein U-like protein 2 OS=Homo sapiens OX=9606 GN=HNRNPUL2 PE=1 SV=1	41	31	68	31	85.1	257.67	RNA metabolism OR transcription;other metabolic processes	nucleus;other cell component		HNRNPUL2			767	1228.4	1018.4	835.3	2462.6	2652.8	409.1	606.5	3133.3	15334.3	8439.1	11861.4	5826.2	7270.6	7579.1	6807.8	7026.9	6007.6	6829.3	6329.3	12730.2	15348.9	15334.3	17155.4	16765.3	16441.5	FALSE	human2025
High	P22626	Heterogeneous nuclear ribonucleoproteins A2/B1 OS=Homo sapiens OX=9606 GN=HNRNPA2B1 PE=1 SV=2	65	23	122	20	37.4	450.71	cell organization and biogenesis;RNA metabolism OR transcription;other metabolic processes;transport;other biological processes	non-structural extracellular;nucleus;other cell component	nucleic acid binding activity;other molecular function	HNRNPA2B1	mRNA processing	mRNA Splicing - Major Pathway; Gene and protein expression by JAK-STAT signaling after Interleukin-12 stimulation; Processing of Capped Intron-Containing Pre-mRNA	958.7	1552	1467.2	1385.1	4253.8	4045.2	572.9	976.8	2671.9	18445.2	8598.7	11793.8	5853.8	9087.6	9575.7	9807.6	11652.1	10377.3	10413.6	8863	20502.1	13088.7	18445.2	17479.9	16669.8	16519.1	FALSE	human2025
High	P07910	Heterogeneous nuclear ribonucleoproteins C1/C2 OS=Homo sapiens OX=9606 GN=HNRNPC PE=1 SV=4	42	18	72	18	33.7	223.78	RNA metabolism OR transcription;other metabolic processes;other biological processes	cytosol;cytoskeleton;nucleus;other cell component	nucleic acid binding activity;other molecular function	HNRNPC	mRNA processing	mRNA Splicing - Major Pathway; Processing of Capped Intron-Containing Pre-mRNA; SUMOylation of RNA binding proteins; RHOBTB2 GTPase cycle; RHOBTB1 GTPase cycle	587.8	1025.5	954.6	757.1	2174.1	2181	336.1	801.8	2963.4	18840	9107.2	12219.9	6553.9	5572.2	6327.4	6381.2	6369.1	5303.7	5614.5	5200	16829.1	14516.4	18840	18513.5	17272	18494.9	FALSE	human2025
High	Q9NP66	High mobility group protein 20A OS=Homo sapiens OX=9606 GN=HMG20A PE=1 SV=1	3	1	1	1	40.1	2.46	cell organization and biogenesis;other biological processes	nucleus	nucleic acid binding activity;other molecular function	HMG20A																													FALSE	human2025
High	P17096	High mobility group protein HMG-I/HMG-Y OS=Homo sapiens OX=9606 GN=HMGA1 PE=1 SV=3	62	7	28	7	11.7	103.76	cell organization and biogenesis;DNA metabolism;other metabolic processes;stress response;other biological processes	other membranes;cytosol;nucleus;other cell component	signal transduction activity or receptor binding;nucleic acid binding activity;other molecular function	HMGA1	miR-targeted genes in leukocytes; miR-targeted genes in lymphocytes; miR-targeted genes in muscle cell; miR-targeted genes in squamous cell; Adipogenesis; Pre-implantation embryo; Male infertility; 7q11.23 copy number variation syndrome; NAD metabolism in oncogene-induced senescence and mitochondrial dysfunction-associated senescence; Orexin receptor pathway; Bempedoic acid therapy in atherosclerosis and metabolic syndrome; Senescence and autophagy in cancer	Vpr-mediated nuclear import of PICs; 2-LTR circle formation; Integration of viral DNA into host genomic DNA; Autointegration results in viral DNA circles; APOBEC3G mediated resistance to HIV-1 infection; Formation of Senescence-Associated Heterochromatin Foci (SAHF)	188.9	315.5	281.9	361.8	1338.4	1160.8	155.4	93.4	559.5	2730.2	1291.3	2172.1	1094.1	1791	1946.7	1884.7	3043.4	3265	2988.3	2403.6	1959.6	2741	2730.2	2625	3070.2	3087.5	FALSE	human2025
High	P52926	High mobility group protein HMGI-C OS=Homo sapiens OX=9606 GN=HMGA2 PE=1 SV=1	57	6	15	6	11.8	66.3	cell-cell signaling;cell cycle OR cell proliferation;cell organization and biogenesis;DNA metabolism;other metabolic processes;stress response;developmental processes;signal transduction;other biological processes	nucleus;other cell component	nucleic acid binding activity;other molecular function	HMGA2	Mesodermal commitment pathway; Mesodermal commitment pathway; Influence of laminopathies on Wnt signaling; Overlap between signal transduction pathways contributing to LMNA laminopathies; Orexin receptor pathway	Formation of Senescence-Associated Heterochromatin Foci (SAHF)	168.3	291.5	585.9	713.2	1148.4	1038.9	194.4	96.5	1219.9	3641.8	1925.4	3275	1220.8	1595.6	1798.5	3916.4	5999.5	2801.6	2674.4	3007	2024.9	5975.9	3641.8	3913.9	4629	3445	FALSE	human2025
High	Q92993	Histone acetyltransferase KAT5 OS=Homo sapiens OX=9606 GN=KAT5 PE=1 SV=2	4	1	1	1	58.5	3.69	cell cycle OR cell proliferation;cell organization and biogenesis;protein metabolism;DNA metabolism;other metabolic processes;stress response;developmental processes;signal transduction;other biological processes	cytosol;cytoskeleton;nucleus;other cell component	other molecular function	KAT5	Androgen receptor signaling; ATM signaling in development and disease ; Joubert syndrome; Gastrin signaling; HDAC6 interactions in the central nervous system	HATs acetylate histones; Estrogen-dependent gene expression; Nonhomologous End-Joining (NHEJ); Regulation of TP53 Activity through Phosphorylation; Processing of DNA double-strand break ends; DNA Damage/Telomere Stress Induced Senescence; Resolution of D-loop Structures through Holliday Junction Intermediates; Recruitment and ATM-mediated phosphorylation of repair and signaling proteins at DNA double strand breaks; Formation of the beta-catenin:TCF transactivating complex; Presynaptic phase of homologous DNA pairing and strand exchange; G2/M DNA damage checkpoint; Cardiogenesis; Resolution of D-loop Structures through Synthesis-Dependent Strand Annealing (SDSA); Defective homologous recombination repair (HRR) due to BRCA1 loss of function; Defective HDR through Homologous Recombination Repair (HRR) due to PALB2 loss of BRCA1 binding function; Defective HDR through Homologous Recombination Repair (HRR) due to PALB2 loss of BRCA2/RAD51/RAD51C binding function; Impaired BRCA2 binding to PALB2; HDR through Single Strand Annealing (SSA); Impaired BRCA2 binding to RAD51; Sensing of DNA Double Strand Breaks	7.2	9.3	3	3.5	38.7	23.4	2.2	1.8	9.7	78.3	30.3	42.8	20.8	68.3	57.3	20.3	29.8	94.5	60.3	33.9	38.2	47.4	78.3	61.6	60.5	58.7	FALSE	human2025
Medium	O95251	Histone acetyltransferase KAT7 OS=Homo sapiens OX=9606 GN=KAT7 PE=1 SV=1	1	1	1	1	70.6	2.15	cell organization and biogenesis;protein metabolism;DNA metabolism;RNA metabolism OR transcription;other metabolic processes;stress response;signal transduction;other biological processes	cytosol;nucleus;other cell component	nucleic acid binding activity;other molecular function	KAT7	Androgen receptor signaling	HATs acetylate histones																											FALSE	human2025
High	Q9H7Z6	Histone acetyltransferase KAT8 OS=Homo sapiens OX=9606 GN=KAT8 PE=1 SV=2	3	1	1	1	52.4	3.07	cell organization and biogenesis;RNA metabolism OR transcription;other metabolic processes;developmental processes;other biological processes	mitochondrion;nucleus;other cell component	other molecular function	KAT8		HATs acetylate histones; Formation of WDR5-containing histone-modifying complexes																											FALSE	human2025
High	Q13547	Histone deacetylase 1 OS=Homo sapiens OX=9606 GN=HDAC1 PE=1 SV=1	21	8	11	5	55.1	38.55	cell organization and biogenesis;protein metabolism;other metabolic processes;developmental processes;other biological processes	cytosol;nucleus;other cell component	nucleic acid binding activity;other molecular function	HDAC1	Androgen receptor signaling; Energy metabolism; Cell cycle; Integrated breast cancer pathway; TNF-related weak inducer of apoptosis (TWEAK) signaling; Neural crest differentiation; Retinoblastoma gene in cancer; Notch signaling; Apoptosis-related network due to altered Notch3 in ovarian cancer; Initiation of transcription and translation elongation at the HIV-1 LTR; MECP2 and associated Rett syndrome; IL6 signaling; Valproic acid pathway; VEGFA-VEGFR2 signaling; Ethanol effects on histone modifications; Rett syndrome; Effect of progerin on genes involved in progeria; Ciliary landscape; Transcription co-factors SKI and SKIL protein partners; Overlap between signal transduction pathways contributing to LMNA laminopathies; Opioid receptor pathways; 15q11q13 copy number variation; Hallmark of cancer: metastasis and epithelial-to-mesenchymal transition; Effect of omega-3 PUFA on Huntington's disease pathways; Hallmark of cancer: non-mutational epigenetic reprogramming; Notch signaling; Sudden infant death syndrome (SIDS) susceptibility pathways	RUNX1 regulates genes involved in megakaryocyte differentiation and platelet function; Negative Regulation of CDH1 Gene Transcription; Regulation of PTEN gene transcription; Transcriptional and post-translational regulation of MITF-M expression and activity; Regulation of endogenous retroelements by KRAB-ZFP proteins; Regulation of endogenous retroelements by Piwi-interacting RNAs (piRNAs); Formation of the beta-catenin:TCF transactivating complex; HDACs deacetylate histones; NoRC negatively regulates rRNA expression; Estrogen-dependent gene expression; ERCC6 (CSB) and EHMT2 (G9a) positively regulate rRNA expression; RNA Polymerase I Transcription Initiation; SUMOylation of chromatin organization proteins; Potential therapeutics for SARS; Constitutive Signaling by NOTCH1 PEST Domain Mutants; Constitutive Signaling by NOTCH1 HD+PEST Domain Mutants; FOXO-mediated transcription of oxidative stress, metabolic and neuronal genes; SMAD2/SMAD3:SMAD4 heterotrimer regulates transcription; Deactivation of the beta-catenin transactivating complex; MECP2 regulates transcription of neuronal ligands; Factors involved in megakaryocyte development and platelet production; Downregulation of SMAD2/3:SMAD4 transcriptional activity; p75NTR negatively regulates cell cycle via SC1; NOTCH1 Intracellular Domain Regulates Transcription; Notch-HLH transcription pathway; Regulation of MECP2 expression and activity; STAT3 nuclear events downstream of ALK signaling; Transcriptional regulation of brown and beige adipocyte differentiation by EBF2; Regulation of MITF-M-dependent genes involved in apoptosis; Regulation of MITF-M-dependent genes involved in cell cycle and proliferation; G1/S-Specific Transcription; Regulation of TP53 Activity through Acetylation; Transcription of E2F targets under negative control by DREAM complex; Nuclear events stimulated by ALK signaling in cancer; Transcription of E2F targets under negative control by p107 (RBL1) and p130 (RBL2) in complex with HDAC1; MECP2 regulates neuronal receptors and channels; Repression of WNT target genes; Loss of MECP2 binding ability to 5mC-DNA	13.9	31.4	25.7	20.5	58.1	53.9	7.7	21.6	34.6	281.2	127.5	181.6	92.8	132	193.4	171.9	172.3	141.6	138.7	119.7	454.1	169.6	281.2	259.3	256.7	262	FALSE	human2025
High	Q92769	Histone deacetylase 2 OS=Homo sapiens OX=9606 GN=HDAC2 PE=1 SV=2	8	4	7	1	55.3	21.59	cell organization and biogenesis;protein metabolism;other metabolic processes;stress response;developmental processes;signal transduction;other biological processes	nucleus;other cell component	other molecular function	HDAC2	Cell cycle; Neural crest differentiation; Notch signaling; Initiation of transcription and translation elongation at the HIV-1 LTR; Ethanol effects on histone modifications; Effect of progerin on genes involved in progeria; Ciliary landscape; 7q11.23 copy number variation syndrome; SARS-CoV-2 innate immunity evasion and cell-specific immune response; TAR syndrome; Hallmark of cancer: metastasis and epithelial-to-mesenchymal transition; Effect of omega-3 PUFA on Huntington's disease pathways; Hallmark of cancer: non-mutational epigenetic reprogramming; JAK/STAT signaling and ARTD family members; Notch signaling	Regulation of endogenous retroelements by KRAB-ZFP proteins; Negative Regulation of CDH1 Gene Transcription; Regulation of endogenous retroelements by Piwi-interacting RNAs (piRNAs); HDACs deacetylate histones; NoRC negatively regulates rRNA expression; ERCC6 (CSB) and EHMT2 (G9a) positively regulate rRNA expression; Regulation of TP53 Activity through Acetylation; SUMOylation of chromatin organization proteins; Factors involved in megakaryocyte development and platelet production; Potential therapeutics for SARS; Constitutive Signaling by NOTCH1 PEST Domain Mutants; Constitutive Signaling by NOTCH1 HD+PEST Domain Mutants; FOXO-mediated transcription of oxidative stress, metabolic and neuronal genes; Regulation of PTEN gene transcription; RNA Polymerase I Transcription Initiation; p75NTR negatively regulates cell cycle via SC1; NOTCH1 Intracellular Domain Regulates Transcription; Notch-HLH transcription pathway; Regulation of MECP2 expression and activity; STAT3 nuclear events downstream of ALK signaling; Transcriptional regulation of brown and beige adipocyte differentiation by EBF2; EGR2 and SOX10-mediated initiation of Schwann cell myelination; MECP2 regulates neuronal receptors and channels	10.6	23.8	22.3	15.7	54.2	44.3	6.5	12.2	25.4	167.6	66	90.2	57.3	100	146.6	148.9	132.1	132.1	114	100.3	255.7	124.6	167.6	134.3	127.4	161.7	FALSE	human2025
High	O15379	Histone deacetylase 3 OS=Homo sapiens OX=9606 GN=HDAC3 PE=1 SV=2	7	3	4	3	48.8	15.87	cell cycle OR cell proliferation;cell organization and biogenesis;protein metabolism;RNA metabolism OR transcription;other metabolic processes;stress response;developmental processes;other biological processes	plasma membrane;other membranes;cytosol;cytoskeleton;ER/Golgi;nucleus;other cell component	nucleic acid binding activity;other molecular function	HDAC3	Neural crest differentiation; Initiation of transcription and translation elongation at the HIV-1 LTR; Ethanol effects on histone modifications; Transcription co-factors SKI and SKIL protein partners; 22q11.2 copy number variation syndrome; IL18 signaling; 7q11.23 copy number variation syndrome; 16p11.2 proximal deletion syndrome; JAK/STAT signaling and ARTD family members	Cytoprotection by HMOX1; PPARA activates gene expression; Transcriptional regulation of white adipocyte differentiation; HCMV Early Events; Constitutive Signaling by NOTCH1 PEST Domain Mutants; Constitutive Signaling by NOTCH1 HD+PEST Domain Mutants; Heme signaling; Regulation of PTEN gene transcription; Expression of BMAL (ARNTL), CLOCK, and NPAS2; Transcriptional activation of mitochondrial biogenesis; HDACs deacetylate histones; Activation of anterior HOX genes in hindbrain development during early embryogenesis; Association of TriC/CCT with target proteins during biosynthesis; MLL4 and MLL3 complexes regulate expression of PPARG target genes in adipogenesis and hepatic steatosis; p75NTR negatively regulates cell cycle via SC1; NOTCH1 Intracellular Domain Regulates Transcription; Notch-HLH transcription pathway; RUNX2 regulates osteoblast differentiation; Loss of MECP2 binding ability to the NCoR/SMRT complex; Regulation of MECP2 expression and activity; NR1H3 & NR1H2 regulate gene expression linked to cholesterol transport and efflux; STAT3 nuclear events downstream of ALK signaling; RORA,B,C and NR1D1 (REV-ERBA) regulate gene expression	34.4	58.6	56.2	25.6	187.5	122.4	20.6	17.8	60.7	830.6	332.6	444	230.1	326.2	361.5	375.5	215.6	457.5	315.1	318.3	374.1	297.2	830.6	676	627.5	649.3	FALSE	human2025
High	Q9H0E3	Histone deacetylase complex subunit SAP130 OS=Homo sapiens OX=9606 GN=SAP130 PE=1 SV=1	7	6	9	6	110.3	38.04	other biological processes	nucleus		SAP130		NoRC negatively regulates rRNA expression; HATs acetylate histones	85.6	150.7	374.3	307.4	487.1	482.9	55.1	62.2	195.3	1716.1	717.3	1034.2	557.1	811.1	929.9	2502	2585.7	1188.2	1243	851.7	1305.6	956.9	1716.1	1458.2	1461.7	1572.2	FALSE	human2025
High	O00422	Histone deacetylase complex subunit SAP18 OS=Homo sapiens OX=9606 GN=SAP18 PE=1 SV=1	47	9	17	9	17.6	50.44	RNA metabolism OR transcription;other metabolic processes;other biological processes	cytosol;nucleus;other cell component	other molecular function	SAP18	Hedgehog signaling	Potential therapeutics for SARS; HDACs deacetylate histones; NoRC negatively regulates rRNA expression; mRNA Splicing - Major Pathway	87.6	143.4	200.2	152.8	471.1	431.2	56.3	86.7	322.5	1785.7	839.9	1140.2	558.6	830.6	884.6	1338.3	1285.3	1149.4	1110.1	871	1819.8	1580.1	1785.7	1707.4	1611.6	1576.3	FALSE	human2025
High	O75446	Histone deacetylase complex subunit SAP30 OS=Homo sapiens OX=9606 GN=SAP30 PE=1 SV=1	14	3	3	3	23.3	12.35	other biological processes	nucleus	nucleic acid binding activity;other molecular function	SAP30	Retinoblastoma gene in cancer; Notch signaling	HDACs deacetylate histones; NoRC negatively regulates rRNA expression; Potential therapeutics for SARS	44	84.1	71.9	45.1	195	206.6	23.4	11.5	108.3	880.7	450.5	639.7	262.3	416.7	518.8	480.5	379.6	475.8	532	361.7	241.5	530.4	880.7	915.8	904.2	740.2	FALSE	human2025
High	Q9HAJ7	Histone deacetylase complex subunit SAP30L OS=Homo sapiens OX=9606 GN=SAP30L PE=1 SV=1	14	1	1	1	20.9	5.84	other biological processes	nucleus	nucleic acid binding activity;other molecular function	SAP30L		HDACs deacetylate histones; NoRC negatively regulates rRNA expression; Potential therapeutics for SARS																											FALSE	human2025
High	P07305	Histone H1.0 OS=Homo sapiens OX=9606 GN=H1-0 PE=1 SV=3	13	3	6	3	20.9	17.82	cell organization and biogenesis;other biological processes	cytoskeleton;ER/Golgi;nucleus;other cell component	nucleic acid binding activity;other molecular function	H1-0		Apoptosis induced DNA fragmentation; Formation of Senescence-Associated Heterochromatin Foci (SAHF)	107.1	187.7	136.5	116.5	563.9	507.7	96.1	30.4	210.5	858.8	532.4	918.6	363.9	1015.1	1158	912.5	980	1375.7	1307	1486.8	638.2	1031.4	858.8	1082.2	1298.3	1026.9	FALSE	human2025
High	Q92522	Histone H1.10 OS=Homo sapiens OX=9606 GN=H1-10 PE=1 SV=1	29	6	9	6	22.5	32.91	cell organization and biogenesis;other biological processes	nucleus;other cell component	nucleic acid binding activity;other molecular function	H1-10			98	187.4	260.2	189.1	759.7	594.8	86.8	44.5	246.6	1410.8	675.1	1075.9	442.9	928.8	1156.5	1739.3	1591.1	1853.3	1531.2	1342.6	933.1	1207.8	1410.8	1372.3	1520.7	1249.7	FALSE	human2025
High	P16403	Histone H1.2 OS=Homo sapiens OX=9606 GN=H1-2 PE=1 SV=2	27	6	12	1	21.4	35.77	cell organization and biogenesis;other biological processes	nucleus;other cell component	nucleic acid binding activity;other molecular function	H1-2		Apoptosis induced DNA fragmentation; Formation of Senescence-Associated Heterochromatin Foci (SAHF)	23.7	35.3	11.7	16.8	228.9	147.5	28.1	8.8	63	452.4	152.2	282.7	127.2	224.5	218	77.9	141.3	558.5	379.8	434.1	185.6	308.5	452.4	309.5	399.6	359.1	FALSE	human2025
High	P10412	Histone H1.4 OS=Homo sapiens OX=9606 GN=H1-4 PE=1 SV=2	31	7	14	2	21.9	42.52	cell organization and biogenesis;other biological processes	nucleus;other cell component	nucleic acid binding activity;other molecular function	H1-4	Pathways affected in adenoid cystic carcinoma	Apoptosis induced DNA fragmentation; Formation of Senescence-Associated Heterochromatin Foci (SAHF)	89.5	152.1	91.6	83.2	775.4	574.8	91.4	40.3	237.2	1445.8	598.4	1057.5	470.3	848.2	938.6	612	699.9	1891.6	1479.6	1413.3	846.1	1161.9	1445.8	1216.5	1494.7	1327.1	FALSE	human2025
High	P16401	Histone H1.5 OS=Homo sapiens OX=9606 GN=H1-5 PE=1 SV=3	25	6	10	4	22.6	29.53	cell organization and biogenesis;other biological processes	nucleus;other cell component	nucleic acid binding activity;other molecular function	H1-5		Apoptosis induced DNA fragmentation; Formation of Senescence-Associated Heterochromatin Foci (SAHF)	116.8	176.2	233.9	259	936.6	721.7	140.1	45.1	304.3	1985.1	827.5	1409.6	687.1	1107.3	1087.1	1563.6	2178.8	2284.8	1857.9	2166.6	945.6	1490.6	1985.1	1682.3	1992.4	1938.9	FALSE	human2025
High	P04908	Histone H2A type 1-B/E OS=Homo sapiens OX=9606 GN=H2AC4 PE=1 SV=2	23	4	10	1	14.1	29.44	cell organization and biogenesis;other biological processes	nucleus;other cell component	nucleic acid binding activity;other molecular function	H2AC4; H2AC8	Proteasome degradation	Deposition of new CENPA-containing nucleosomes at the centromere; B-WICH complex positively regulates rRNA expression; NoRC negatively regulates rRNA expression; HATs acetylate histones; Amyloid fiber formation; Meiotic synapsis; Regulation of endogenous retroelements by KRAB-ZFP proteins; HCMV Late Events; Ub-specific processing proteases; HCMV Early Events; Transcriptional regulation by small RNAs; Negative Regulation of CDH1 Gene Transcription; Regulation of endogenous retroelements by Piwi-interacting RNAs (piRNAs); UCH proteinases; RUNX1 regulates transcription of genes involved in differentiation of HSCs; Formation of the beta-catenin:TCF transactivating complex; Oxidative Stress Induced Senescence; HDACs deacetylate histones; Activation of anterior HOX genes in hindbrain development during early embryogenesis; Estrogen-dependent gene expression; Metalloprotease DUBs; Pre-NOTCH Transcription and Translation; Senescence-Associated Secretory Phenotype (SASP); MLL4 and MLL3 complexes regulate expression of PPARG target genes in adipogenesis and hepatic steatosis; RMTs methylate histone arginines; RUNX1 regulates genes involved in megakaryocyte differentiation and platelet function; Chromatin modifications during the maternal to zygotic transition (MZT); RNA Polymerase I Promoter Escape; Meiotic recombination; Inhibition of DNA recombination at telomere; Recognition and association of DNA glycosylase with site containing an affected purine; Recognition and association of DNA glycosylase with site containing an affected pyrimidine; Cleavage of the damaged pyrimidine ; Cleavage of the damaged purine; SIRT1 negatively regulates rRNA expression; PRC2 methylates histones and DNA; Assembly of the ORC complex at the origin of replication; Activated PKN1 stimulates transcription of AR (androgen receptor) regulated genes KLK2 and KLK3; Defective pyroptosis; Packaging Of Telomere Ends; Condensation of Prophase Chromosomes; DNA Damage/Telomere Stress Induced Senescence; ERCC6 (CSB) and EHMT2 (G9a) positively regulate rRNA expression; DNA methylation; RNA Polymerase I Promoter Opening; Transcriptional regulation of granulopoiesis; Regulation of endogenous retroelements by the Human Silencing Hub (HUSH) complex																											FALSE	human2025
High	P0C0S5	Histone H2A.Z OS=Homo sapiens OX=9606 GN=H2AZ1 PE=1 SV=2	31	4	8	2	13.5	24.33	cell organization and biogenesis;other biological processes	nucleus;other cell component	nucleic acid binding activity;other molecular function	H2AZ1	Proteasome degradation; Retinoblastoma gene in cancer; FBXL10 enhancement of MAP/ERK signaling in diffuse large B-cell lymphoma	Amyloid fiber formation	96.9	152.1	227.9	246	770.4	523.5	95.1	38.7	309	1783.3	733	1243.7	608.4	918.9	938.5	1523.3	2069.5	1879.5	1347.6	1471.4	813.1	1513.7	1783.3	1490.1	1757.9	1716.8	FALSE	human2025
High	P16104	Histone H2AX OS=Homo sapiens OX=9606 GN=H2AX PE=1 SV=2	33	7	16	4	15.1	43.44	cell cycle OR cell proliferation;cell organization and biogenesis;DNA metabolism;other metabolic processes;stress response;signal transduction;other biological processes	cytoskeleton;nucleus;other cell component	nucleic acid binding activity;other molecular function	H2AX	miRNA regulation of DNA damage response; miRNAs involved in DNA damage response; Proteasome degradation; FBXL10 enhancement of MAP/ERK signaling in diffuse large B-cell lymphoma; DNA repair pathways, full network; 5q35 copy number variation; DNA damage response	Regulation of endogenous retroelements by KRAB-ZFP proteins; RUNX1 regulates transcription of genes involved in differentiation of HSCs; Regulation of endogenous retroelements by Piwi-interacting RNAs (piRNAs); RMTs methylate histone arginines; Recruitment and ATM-mediated phosphorylation of repair and signaling proteins at DNA double strand breaks; Processing of DNA double-strand break ends; G2/M DNA damage checkpoint; Nonhomologous End-Joining (NHEJ); Amyloid fiber formation; Meiotic synapsis; Transcriptional regulation by small RNAs; Deposition of new CENPA-containing nucleosomes at the centromere; Negative Regulation of CDH1 Gene Transcription; B-WICH complex positively regulates rRNA expression; Formation of the beta-catenin:TCF transactivating complex; Oxidative Stress Induced Senescence; NoRC negatively regulates rRNA expression; Activation of anterior HOX genes in hindbrain development during early embryogenesis; Estrogen-dependent gene expression; Pre-NOTCH Transcription and Translation; Senescence-Associated Secretory Phenotype (SASP); MLL4 and MLL3 complexes regulate expression of PPARG target genes in adipogenesis and hepatic steatosis; RUNX1 regulates genes involved in megakaryocyte differentiation and platelet function; Chromatin modifications during the maternal to zygotic transition (MZT); RNA Polymerase I Promoter Escape; Meiotic recombination; Inhibition of DNA recombination at telomere; Recognition and association of DNA glycosylase with site containing an affected purine; Recognition and association of DNA glycosylase with site containing an affected pyrimidine; Cleavage of the damaged pyrimidine ; Cleavage of the damaged purine; SIRT1 negatively regulates rRNA expression; PRC2 methylates histones and DNA; Assembly of the ORC complex at the origin of replication; Activated PKN1 stimulates transcription of AR (androgen receptor) regulated genes KLK2 and KLK3; Defective pyroptosis; Packaging Of Telomere Ends; Condensation of Prophase Chromosomes; DNA Damage/Telomere Stress Induced Senescence; ERCC6 (CSB) and EHMT2 (G9a) positively regulate rRNA expression; DNA methylation; RNA Polymerase I Promoter Opening; Transcriptional regulation of granulopoiesis; Replacement of protamines by nucleosomes in the male pronucleus; Regulation of endogenous retroelements by the Human Silencing Hub (HUSH) complex	92.1	147.3	145	106.1	823.7	540.2	85.1	30.6	275.9	1838.7	657	1098.7	506.6	872.7	909.1	969.6	892.5	2009.3	1390.8	1316.5	641.5	1351.7	1838.7	1335.6	1553	1429.6	FALSE	human2025
High	O60814	Histone H2B type 1-K OS=Homo sapiens OX=9606 GN=H2BC12 PE=1 SV=3	53	8	28	1	13.9	79.89	stress response;other biological processes	non-structural extracellular;cytosol;nucleus;other cell component	nucleic acid binding activity;other molecular function	H2BC12		Ub-specific processing proteases; RUNX1 regulates transcription of genes involved in differentiation of HSCs; E3 ubiquitin ligases ubiquitinate target proteins; Amyloid fiber formation; Meiotic synapsis; Regulation of endogenous retroelements by KRAB-ZFP proteins; HCMV Late Events; HCMV Early Events; Transcriptional regulation by small RNAs; Deposition of new CENPA-containing nucleosomes at the centromere; Negative Regulation of CDH1 Gene Transcription; Regulation of endogenous retroelements by Piwi-interacting RNAs (piRNAs); B-WICH complex positively regulates rRNA expression; Recruitment and ATM-mediated phosphorylation of repair and signaling proteins at DNA double strand breaks; Formation of the beta-catenin:TCF transactivating complex; Oxidative Stress Induced Senescence; HDACs deacetylate histones; NoRC negatively regulates rRNA expression; Activation of anterior HOX genes in hindbrain development during early embryogenesis; Estrogen-dependent gene expression; Pre-NOTCH Transcription and Translation; Senescence-Associated Secretory Phenotype (SASP); MLL4 and MLL3 complexes regulate expression of PPARG target genes in adipogenesis and hepatic steatosis; RUNX1 regulates genes involved in megakaryocyte differentiation and platelet function; Processing of DNA double-strand break ends; G2/M DNA damage checkpoint; HATs acetylate histones; Chromatin modifications during the maternal to zygotic transition (MZT); RNA Polymerase I Promoter Escape; Meiotic recombination; Inhibition of DNA recombination at telomere; Recognition and association of DNA glycosylase with site containing an affected purine; Recognition and association of DNA glycosylase with site containing an affected pyrimidine; Cleavage of the damaged pyrimidine ; Cleavage of the damaged purine; SIRT1 negatively regulates rRNA expression; PRC2 methylates histones and DNA; Assembly of the ORC complex at the origin of replication; Activated PKN1 stimulates transcription of AR (androgen receptor) regulated genes KLK2 and KLK3; Defective pyroptosis; Packaging Of Telomere Ends; Condensation of Prophase Chromosomes; DNA Damage/Telomere Stress Induced Senescence; ERCC6 (CSB) and EHMT2 (G9a) positively regulate rRNA expression; DNA methylation; Nonhomologous End-Joining (NHEJ); RNA Polymerase I Promoter Opening; Transcriptional regulation of granulopoiesis; Replacement of protamines by nucleosomes in the male pronucleus; Regulation of endogenous retroelements by the Human Silencing Hub (HUSH) complex	18.2	40.1	36.6	32.9	184.8	126.1	27	5.8	60.7	390	166.7	246.3	112.1	172.9	247.3	244.6	277.2	450.9	324.6	417.9	120.8	297.1	390	339	348.1	316.3	FALSE	human2025
High	Q99880	Histone H2B type 1-L OS=Homo sapiens OX=9606 GN=H2BC13 PE=1 SV=3	53	8	21	0	13.9	64.57	cell organization and biogenesis	cytosol;nucleus;other cell component	nucleic acid binding activity;other molecular function	H2BC13		MLL4 and MLL3 complexes regulate expression of PPARG target genes in adipogenesis and hepatic steatosis; HCMV Late Events; Recruitment and ATM-mediated phosphorylation of repair and signaling proteins at DNA double strand breaks; RUNX1 regulates transcription of genes involved in differentiation of HSCs; Senescence-Associated Secretory Phenotype (SASP); Transcriptional regulation of granulopoiesis; HCMV Early Events; Transcriptional regulation by small RNAs; Ub-specific processing proteases; Meiotic synapsis; Regulation of endogenous retroelements by KRAB-ZFP proteins; Processing of DNA double-strand break ends; Pre-NOTCH Transcription and Translation; Negative Regulation of CDH1 Gene Transcription; Regulation of endogenous retroelements by Piwi-interacting RNAs (piRNAs); Formation of the beta-catenin:TCF transactivating complex; Activation of anterior HOX genes in hindbrain development during early embryogenesis; Estrogen-dependent gene expression; HATs acetylate histones; PRC2 methylates histones and DNA; E3 ubiquitin ligases ubiquitinate target proteins; Amyloid fiber formation; Deposition of new CENPA-containing nucleosomes at the centromere; B-WICH complex positively regulates rRNA expression; Oxidative Stress Induced Senescence; HDACs deacetylate histones; NoRC negatively regulates rRNA expression; RUNX1 regulates genes involved in megakaryocyte differentiation and platelet function; G2/M DNA damage checkpoint; Chromatin modifications during the maternal to zygotic transition (MZT); RNA Polymerase I Promoter Escape; Meiotic recombination; Inhibition of DNA recombination at telomere; Recognition and association of DNA glycosylase with site containing an affected purine; Recognition and association of DNA glycosylase with site containing an affected pyrimidine; Cleavage of the damaged pyrimidine ; Cleavage of the damaged purine; SIRT1 negatively regulates rRNA expression; Assembly of the ORC complex at the origin of replication; Activated PKN1 stimulates transcription of AR (androgen receptor) regulated genes KLK2 and KLK3; Defective pyroptosis; Packaging Of Telomere Ends; Condensation of Prophase Chromosomes; DNA Damage/Telomere Stress Induced Senescence; ERCC6 (CSB) and EHMT2 (G9a) positively regulate rRNA expression; DNA methylation; Nonhomologous End-Joining (NHEJ); RNA Polymerase I Promoter Opening; Replacement of protamines by nucleosomes in the male pronucleus; Regulation of endogenous retroelements by the Human Silencing Hub (HUSH) complex																											FALSE	human2025
High	Q8N257	Histone H2B type 3-B OS=Homo sapiens OX=9606 GN=H2BC26 PE=1 SV=3	47	6	17	1	13.9	52.36		cytosol;nucleus;other cell component	nucleic acid binding activity;other molecular function	H2BC26		Regulation of endogenous retroelements by KRAB-ZFP proteins; Ub-specific processing proteases; RUNX1 regulates transcription of genes involved in differentiation of HSCs; Regulation of endogenous retroelements by Piwi-interacting RNAs (piRNAs); HATs acetylate histones; Recruitment and ATM-mediated phosphorylation of repair and signaling proteins at DNA double strand breaks; Processing of DNA double-strand break ends; G2/M DNA damage checkpoint; Nonhomologous End-Joining (NHEJ); Amyloid fiber formation; Meiotic synapsis; Transcriptional regulation by small RNAs; Deposition of new CENPA-containing nucleosomes at the centromere; Negative Regulation of CDH1 Gene Transcription; B-WICH complex positively regulates rRNA expression; Formation of the beta-catenin:TCF transactivating complex; Oxidative Stress Induced Senescence; NoRC negatively regulates rRNA expression; Activation of anterior HOX genes in hindbrain development during early embryogenesis; Estrogen-dependent gene expression; Pre-NOTCH Transcription and Translation; Senescence-Associated Secretory Phenotype (SASP); MLL4 and MLL3 complexes regulate expression of PPARG target genes in adipogenesis and hepatic steatosis; RUNX1 regulates genes involved in megakaryocyte differentiation and platelet function; Chromatin modifications during the maternal to zygotic transition (MZT); RNA Polymerase I Promoter Escape; Meiotic recombination; Inhibition of DNA recombination at telomere; Recognition and association of DNA glycosylase with site containing an affected purine; Recognition and association of DNA glycosylase with site containing an affected pyrimidine; Cleavage of the damaged pyrimidine ; Cleavage of the damaged purine; SIRT1 negatively regulates rRNA expression; PRC2 methylates histones and DNA; Assembly of the ORC complex at the origin of replication; Activated PKN1 stimulates transcription of AR (androgen receptor) regulated genes KLK2 and KLK3; Defective pyroptosis; Packaging Of Telomere Ends; Condensation of Prophase Chromosomes; DNA Damage/Telomere Stress Induced Senescence; ERCC6 (CSB) and EHMT2 (G9a) positively regulate rRNA expression; DNA methylation; RNA Polymerase I Promoter Opening; Transcriptional regulation of granulopoiesis; Replacement of protamines by nucleosomes in the male pronucleus; Regulation of endogenous retroelements by the Human Silencing Hub (HUSH) complex; HCMV Late Events; HCMV Early Events; HDACs deacetylate histones	9.1	13.7	13.4	14.9	57.6	44.7	4.8	0	20.6	134	58.1	81.5	29.4	86.1	84.8	89.6	125.6	140.5	114.9	74.2	0	101.1	134	118.1	115.2	83	FALSE	human2025
High	Q5TEC6	Histone H3-7 OS=Homo sapiens OX=9606 GN=H3-7 PE=1 SV=1	26	4	9	2	15.4	20.36		nucleus;other cell component	nucleic acid binding activity;other molecular function	H3-7			29.3	44	26	38.5	171.9	133.9	33.2	18	80.9	399	186.9	306	137.3	277.4	271.6	173.9	324	419.4	344.7	513.4	377	396.3	399	380	432.5	387.4	FALSE	human2025
High	P84243	Histone H3.3 OS=Homo sapiens OX=9606 GN=H3-3A PE=1 SV=2	35	6	15	4	15.3	39.73	cell cycle OR cell proliferation;cell organization and biogenesis;developmental processes;other biological processes	non-structural extracellular;nucleus;other cell component	nucleic acid binding activity;other molecular function	H3-3A; H3-3B	Gastric cancer network 1; Histone modifications; Tumor suppressor activity of SMARCB1; Ciliary landscape; FBXL10 enhancement of MAP/ERK signaling in diffuse large B-cell lymphoma; DYRK1A involvement regarding cell proliferation in brain development; 4p16.3 copy number variation; 5q35 copy number variation	Formation of the beta-catenin:TCF transactivating complex; Activation of anterior HOX genes in hindbrain development during early embryogenesis; MLL4 and MLL3 complexes regulate expression of PPARG target genes in adipogenesis and hepatic steatosis; RUNX1 regulates genes involved in megakaryocyte differentiation and platelet function; RUNX1 regulates transcription of genes involved in differentiation of HSCs; Negative Regulation of CDH1 Gene Transcription; Regulation of endogenous retroelements by Piwi-interacting RNAs (piRNAs); Transcriptional regulation by small RNAs; B-WICH complex positively regulates rRNA expression; NoRC negatively regulates rRNA expression; Estrogen-dependent gene expression; RNA Polymerase I Promoter Escape; Inhibition of DNA recombination at telomere; Amyloid fiber formation; Regulation of endogenous retroelements by KRAB-ZFP proteins; Oxidative Stress Induced Senescence; Pre-NOTCH Transcription and Translation; Senescence-Associated Secretory Phenotype (SASP); Factors involved in megakaryocyte development and platelet production; Chromatin modifications during the maternal to zygotic transition (MZT); Meiotic recombination; SIRT1 negatively regulates rRNA expression; PRC2 methylates histones and DNA; Assembly of the ORC complex at the origin of replication; Activated PKN1 stimulates transcription of AR (androgen receptor) regulated genes KLK2 and KLK3; Defective pyroptosis; Condensation of Prophase Chromosomes; ERCC6 (CSB) and EHMT2 (G9a) positively regulate rRNA expression; DNA methylation; RNA Polymerase I Promoter Opening; Transcriptional regulation of granulopoiesis; Replacement of protamines by nucleosomes in the male pronucleus; Regulation of endogenous retroelements by the Human Silencing Hub (HUSH) complex	182.3	293.1	253.8	318.5	1507.4	938.2	185.9	79.5	549	2860.2	1216.8	2094.6	1102	1728.3	1808.7	1696.8	2679.6	3677.3	2415.2	2876.3	1667.9	2689.5	2860.2	2473.5	2960.6	3109.8	FALSE	human2025
High	P62805	Histone H4 OS=Homo sapiens OX=9606 GN=H4C1 PE=1 SV=2	51	6	23	6	11.4	81.1	cell organization and biogenesis;other biological processes	non-structural extracellular;nucleus;other cell component	nucleic acid binding activity;other molecular function	H4C1; H4C11; H4C12; H4C13; H4C14; H4C15; H4C16; H4C2; H4C3; H4C4; H4C5; H4C6; H4C8; H4C9	Gastric cancer network 1; Histone modifications; 22q11.2 copy number variation syndrome; Male infertility; RNA Polymerase II transcription: the preinitiation complex; Type II interferon signaling	Formation of the beta-catenin:TCF transactivating complex; Meiotic synapsis; Estrogen-dependent gene expression; Regulation of endogenous retroelements by KRAB-ZFP proteins; Regulation of endogenous retroelements by Piwi-interacting RNAs (piRNAs); HDACs deacetylate histones; ERCC6 (CSB) and EHMT2 (G9a) positively regulate rRNA expression; Negative Regulation of CDH1 Gene Transcription; Oxidative Stress Induced Senescence; Senescence-Associated Secretory Phenotype (SASP); RNA Polymerase I Promoter Opening; Processing of DNA double-strand break ends; G2/M DNA damage checkpoint; Meiotic recombination; SUMOylation of chromatin organization proteins; HCMV Late Events; Amyloid fiber formation; HCMV Early Events; Transcriptional regulation by small RNAs; Deposition of new CENPA-containing nucleosomes at the centromere; B-WICH complex positively regulates rRNA expression; Recruitment and ATM-mediated phosphorylation of repair and signaling proteins at DNA double strand breaks; RUNX1 regulates transcription of genes involved in differentiation of HSCs; NoRC negatively regulates rRNA expression; Activation of anterior HOX genes in hindbrain development during early embryogenesis; Pre-NOTCH Transcription and Translation; MLL4 and MLL3 complexes regulate expression of PPARG target genes in adipogenesis and hepatic steatosis; RMTs methylate histone arginines; HDMs demethylate histones; PKMTs methylate histone lysines; RUNX1 regulates genes involved in megakaryocyte differentiation and platelet function; HATs acetylate histones; Chromatin modifications during the maternal to zygotic transition (MZT); RNA Polymerase I Promoter Escape; Inhibition of DNA recombination at telomere; Recognition and association of DNA glycosylase with site containing an affected purine; Recognition and association of DNA glycosylase with site containing an affected pyrimidine; Cleavage of the damaged pyrimidine ; Cleavage of the damaged purine; SIRT1 negatively regulates rRNA expression; PRC2 methylates histones and DNA; Assembly of the ORC complex at the origin of replication; Activated PKN1 stimulates transcription of AR (androgen receptor) regulated genes KLK2 and KLK3; Defective pyroptosis; Packaging Of Telomere Ends; Condensation of Prophase Chromosomes; DNA Damage/Telomere Stress Induced Senescence; DNA methylation; Nonhomologous End-Joining (NHEJ); Transcriptional regulation of granulopoiesis; Replacement of protamines by nucleosomes in the male pronucleus; Regulation of endogenous retroelements by the Human Silencing Hub (HUSH) complex	321.8	496.6	409.1	539.5	2346.2	1682.7	314.5	116.5	894.3	4444.7	1964.6	3395.1	1501.6	3049.9	3063.8	2734.4	4538.1	5723.8	4331.8	4865.4	2445.1	4380.8	4444.7	3993.7	4798.8	4237.4	FALSE	human2025
High	Q9UPP1	Histone lysine demethylase PHF8 OS=Homo sapiens OX=9606 GN=PHF8 PE=1 SV=3	1	1	2	1	117.8	11.15	cell cycle OR cell proliferation;cell organization and biogenesis;developmental processes;other biological processes	other membranes;nucleus	other molecular function	PHF8	Ectoderm differentiation	HDMs demethylate histones	27.4	41.5	46.7	28.8	143.5	99.8	10.8	22.4	160.8	269.2	156.6	224.6	118	260	256.3	311.9	242.2	350.1	256.8	167	470.6	787.9	269.2	318.3	317.5	332.9	FALSE	human2025
High	Q14493	Histone RNA hairpin-binding protein OS=Homo sapiens OX=9606 GN=SLBP PE=1 SV=1	12	3	3	3	31.3	7.67	protein metabolism;RNA metabolism OR transcription;other metabolic processes;transport	cytosol;nucleus;other cell component	nucleic acid binding activity;other molecular function	SLBP	8p23.1 copy number variation syndrome; 4p16.3 copy number variation	Transport of the SLBP Dependant Mature mRNA; RNA Polymerase II Transcription Termination; SLBP Dependent Processing of Replication-Dependent Histone Pre-mRNAs	36.3	74.5	96.7	45.2	204.8	203.4	26.9	19.1	75.8	525.8	285.8	383.6	191.1	344.4	459.9	646.4	380.6	499.5	523.6	415.5	400.4	371.5	525.8	580.9	542.2	539.2	FALSE	human2025
High	Q09028	Histone-binding protein RBBP4 OS=Homo sapiens OX=9606 GN=RBBP4 PE=1 SV=3	5	2	2	1	47.6	6.06	cell organization and biogenesis;DNA metabolism;other metabolic processes;stress response;developmental processes;other biological processes	cytosol;nucleus;other cell component	nucleic acid binding activity;other molecular function	RBBP4	Retinoblastoma gene in cancer; Interactome of polycomb repressive complex 2 (PRC2) ; Tumor suppressor activity of SMARCB1; Epithelial to mesenchymal transition in colorectal cancer; Effect of progerin on genes involved in progeria; Pleural mesothelioma; DYRK1A involvement regarding cell proliferation in brain development	RNA Polymerase I Transcription Initiation; HCMV Early Events; Activation of anterior HOX genes in hindbrain development during early embryogenesis; Negative Regulation of CDH1 Gene Transcription; Potential therapeutics for SARS; Regulation of endogenous retroelements by KRAB-ZFP proteins; Deposition of new CENPA-containing nucleosomes at the centromere; Regulation of endogenous retroelements by Piwi-interacting RNAs (piRNAs); Oxidative Stress Induced Senescence; Regulation of PTEN gene transcription; Transcriptional Regulation by E2F6; HDACs deacetylate histones; PKMTs methylate histone lysines; PRC2 methylates histones and DNA; Defective pyroptosis; Transcriptional regulation of brown and beige adipocyte differentiation by EBF2; ERCC6 (CSB) and EHMT2 (G9a) positively regulate rRNA expression; G1/S-Specific Transcription; Regulation of TP53 Activity through Acetylation; Polo-like kinase mediated events; Cyclin E associated events during G1/S transition ; Transcription of E2F targets under negative control by DREAM complex; Cyclin A:Cdk2-associated events at S phase entry; Transcription of E2F targets under negative control by p107 (RBL1) and p130 (RBL2) in complex with HDAC1	12.2	24.4	21.6	14.9	68.5	83.9	12.9	22.6	32.9	280.2	103.1	139.9	74.8	115.8	150.5	144.1	125.1	167.2	215.9	199.2	474	161.4	280.2	209.5	197.8	211.1	FALSE	human2025
High	Q16576	Histone-binding protein RBBP7 OS=Homo sapiens OX=9606 GN=RBBP7 PE=1 SV=1	17	5	8	4	47.8	29.65	cell organization and biogenesis;DNA metabolism;other metabolic processes;stress response;developmental processes;other biological processes	cytosol;nucleus;other cell component	nucleic acid binding activity;other molecular function	RBBP7	Retinoblastoma gene in cancer; Interactome of polycomb repressive complex 2 (PRC2) ; Effect of progerin on genes involved in progeria	Activation of anterior HOX genes in hindbrain development during early embryogenesis; HATs acetylate histones; Oxidative Stress Induced Senescence; Regulation of PTEN gene transcription; Neddylation; Potential therapeutics for SARS; Regulation of endogenous retroelements by KRAB-ZFP proteins; HCMV Early Events; Deposition of new CENPA-containing nucleosomes at the centromere; Negative Regulation of CDH1 Gene Transcription; Regulation of endogenous retroelements by Piwi-interacting RNAs (piRNAs); Transcriptional Regulation by E2F6; HDACs deacetylate histones; RMTs methylate histone arginines; PKMTs methylate histone lysines; RNA Polymerase I Transcription Initiation; PRC2 methylates histones and DNA; Defective pyroptosis; Transcriptional regulation of brown and beige adipocyte differentiation by EBF2; ERCC6 (CSB) and EHMT2 (G9a) positively regulate rRNA expression; Regulation of TP53 Activity through Acetylation	45.4	70.8	174.6	50.9	207.6	211.7	24.2	60.5	104.2	999.4	418.2	580.4	320.1	430.6	436.7	1167.2	427.8	506.4	545	373.9	1269.5	510.6	999.4	850	820.3	903.3	FALSE	human2025
High	Q03164	Histone-lysine N-methyltransferase 2A OS=Homo sapiens OX=9606 GN=KMT2A PE=1 SV=5	0	2	2	2	431.5	4.38	cell cycle OR cell proliferation;cell organization and biogenesis;protein metabolism;RNA metabolism OR transcription;other metabolic processes;developmental processes;other biological processes	cytosol;nucleus	nucleic acid binding activity;other molecular function	KMT2A	Histone modifications; Senescence and autophagy in cancer	Formation of WDR5-containing histone-modifying complexes; RUNX1 regulates transcription of genes involved in differentiation of HSCs; Phosphorylated BMAL1:CLOCK (ARNTL:CLOCK) activates expression of core clock genes; Phosphorylation of CLOCK, acetylation of BMAL1 (ARNTL) at target gene promoters; The CRY:PER:kinase complex represses transactivation by the BMAL:CLOCK (ARNTL:CLOCK) complex; PKMTs methylate histone lysines; RUNX1 regulates genes involved in megakaryocyte differentiation and platelet function; Transcriptional regulation of granulopoiesis	8.2	13.2	12.8	6.2	41.2	25.6	7.5	9.4	27.1	153.3	77	98.8	77.4	77.6	81.3	85.3	52.2	100.4	65.9	116.5	197.2	132.9	153.3	156.6	139.6	218.5	FALSE	human2025
High	Q9UMN6	Histone-lysine N-methyltransferase 2B OS=Homo sapiens OX=9606 GN=KMT2B PE=1 SV=1	1	1	1	1	293.3	5.37	cell organization and biogenesis;other metabolic processes;other biological processes	nucleus	nucleic acid binding activity;other molecular function	KMT2B	Histone modifications	PKMTs methylate histone lysines; RUNX1 regulates genes involved in megakaryocyte differentiation and platelet function; Formation of WDR5-containing histone-modifying complexes																											FALSE	human2025
High	Q8NEZ4	Histone-lysine N-methyltransferase 2C OS=Homo sapiens OX=9606 GN=KMT2C PE=1 SV=3	0	1	1	1	541	3.24	cell organization and biogenesis;other metabolic processes;other biological processes	cytosol;nucleus	nucleic acid binding activity;other molecular function	KMT2C	Histone modifications; Pathways affected in adenoid cystic carcinoma; 16p11.2 proximal deletion syndrome; Pleural mesothelioma; Kleefstra syndrome	Activation of anterior HOX genes in hindbrain development during early embryogenesis; MLL4 and MLL3 complexes regulate expression of PPARG target genes in adipogenesis and hepatic steatosis; RUNX1 regulates genes involved in megakaryocyte differentiation and platelet function; Formation of WDR5-containing histone-modifying complexes; PKMTs methylate histone lysines; Epigenetic regulation of gene expression by MLL3 and MLL4 complexes	5.7	8.3	12.1	5.9	22.9	23.4	0.8	2.3	7.9	61.9	39.6	47.1	23.3	53.7	51.1	81.1	49.7	55.8	60.2	12.5	47.9	38.5	61.9	80.5	66.5	65.8	FALSE	human2025
High	O14686	Histone-lysine N-methyltransferase 2D OS=Homo sapiens OX=9606 GN=KMT2D PE=1 SV=2	1	5	7	5	593	18.96	cell organization and biogenesis;other metabolic processes;other biological processes	nucleus	nucleic acid binding activity;other molecular function	KMT2D	Histone modifications; 16p11.2 proximal deletion syndrome	Formation of WDR5-containing histone-modifying complexes; Formation of the beta-catenin:TCF transactivating complex; Deactivation of the beta-catenin transactivating complex; Activation of anterior HOX genes in hindbrain development during early embryogenesis; MLL4 and MLL3 complexes regulate expression of PPARG target genes in adipogenesis and hepatic steatosis; PKMTs methylate histone lysines; RUNX1 regulates genes involved in megakaryocyte differentiation and platelet function; Epigenetic regulation of gene expression by MLL3 and MLL4 complexes; Loss of Function of KMT2D in MLL4 Complex Formation in Kabuki Syndrome	32.6	42.6	56.2	36.5	89.3	105.4	22.3	19.5	80.3	405.6	281.6	380.9	182.4	309.3	262.6	375.4	306.7	217.9	271.3	345.5	408.6	393.2	405.6	572.4	538.3	514.6	FALSE	human2025
High	Q9H9B1	Histone-lysine N-methyltransferase EHMT1 OS=Homo sapiens OX=9606 GN=EHMT1 PE=1 SV=4	3	3	3	3	141.4	8.81	cell organization and biogenesis;protein metabolism;other metabolic processes;other biological processes	nucleus;other cell component	other molecular function	EHMT1	miR-targeted genes in lymphocytes; miR-targeted genes in muscle cell; Histone modifications; MTHFR deficiency; Kleefstra syndrome	PKMTs methylate histone lysines; Senescence-Associated Secretory Phenotype (SASP); Regulation of TP53 Activity through Methylation; Transcriptional Regulation by E2F6; Transcriptional Regulation by VENTX; Regulation of endogenous retroelements by the Human Silencing Hub (HUSH) complex	32.8	42.8	52.4	26.4	133.8	120	16.8	15.4	45	332.8	170.1	240	103.9	311.3	264.4	350.2	221.8	326.5	308.9	259.6	323.2	220.6	332.8	345.8	339.3	293.3	FALSE	human2025
High	Q96KQ7	Histone-lysine N-methyltransferase EHMT2 OS=Homo sapiens OX=9606 GN=EHMT2 PE=1 SV=3	1	2	2	2	132.3	5.27	cell cycle OR cell proliferation;cell organization and biogenesis;protein metabolism;other metabolic processes;stress response;developmental processes;other biological processes	nucleus;other cell component	nucleic acid binding activity;other molecular function	EHMT2	miR-targeted genes in lymphocytes; miR-targeted genes in muscle cell; Histone modifications; Ethanol effects on histone modifications; MTHFR deficiency; Hallmark of cancer: metastasis and epithelial-to-mesenchymal transition	Regulation of endogenous retroelements by the Human Silencing Hub (HUSH) complex; Senescence-Associated Secretory Phenotype (SASP); Regulation of TP53 Activity through Methylation; Transcriptional Regulation by E2F6; PKMTs methylate histone lysines; Transcriptional Regulation by VENTX; RNA Polymerase I Transcription Initiation; ERCC6 (CSB) and EHMT2 (G9a) positively regulate rRNA expression	3.1	10.1	2.8	3.6	17.5	21.5	4.4	4.5	6.8	60.9	32.3	41.4	32.6	29.8	62.4	18.7	30.4	42.8	55.5	68.1	93.7	33.3	60.9	65.7	58.5	92	FALSE	human2025
High	Q15910	Histone-lysine N-methyltransferase EZH2 OS=Homo sapiens OX=9606 GN=EZH2 PE=1 SV=2	3	2	4	2	85.3	12.4	cell-cell signaling;cell cycle OR cell proliferation;cell organization and biogenesis;protein metabolism;other metabolic processes;stress response;developmental processes;other biological processes	nucleus;other cell component	nucleic acid binding activity;other molecular function	EZH2	miR-targeted genes in lymphocytes; miR-targeted genes in muscle cell; Cell differentiation - expanded index; Histone modifications; Endoderm differentiation; Interactome of polycomb repressive complex 2 (PRC2) ; MECP2 and associated Rett syndrome; Tumor suppressor activity of SMARCB1; Epithelial to mesenchymal transition in colorectal cancer; lncRNA in canonical Wnt signaling and colorectal cancer; ncRNAs in Wnt signaling in hepatocellular carcinoma; FBXL10 enhancement of MAP/ERK signaling in diffuse large B-cell lymphoma; Pleural mesothelioma; Hallmark of cancer: metastasis and epithelial-to-mesenchymal transition; Hallmark of cancer: non-mutational epigenetic reprogramming; Transcriptional regulation of memory B cell differentiation	Oxidative Stress Induced Senescence; Regulation of PTEN gene transcription; HCMV Early Events; Negative Regulation of CDH1 Gene Transcription; Transcriptional Regulation by E2F6; Activation of anterior HOX genes in hindbrain development during early embryogenesis; PKMTs methylate histone lysines; PRC2 methylates histones and DNA; Defective pyroptosis	8.2	19.3	16.3	9.9	49.4	47.8	2.8	4.1	26.6	194.4	77.2	126.9	40.7	78	119.2	108.7	83.3	120.4	123	42.8	85.3	130.2	194.4	156.9	179.3	114.8	FALSE	human2025
High	O96028	Histone-lysine N-methyltransferase NSD2 OS=Homo sapiens OX=9606 GN=NSD2 PE=1 SV=1	2	3	4	3	152.2	11.43	cell organization and biogenesis;DNA metabolism;other metabolic processes;stress response;developmental processes;other biological processes	nucleus;other cell component	nucleic acid binding activity;other molecular function	NSD2	4p16.3 copy number variation	Recruitment and ATM-mediated phosphorylation of repair and signaling proteins at DNA double strand breaks; PKMTs methylate histone lysines; Processing of DNA double-strand break ends; G2/M DNA damage checkpoint; Nonhomologous End-Joining (NHEJ)	12.9	17.3	16.4	16.7	71.2	52.6	6	1.9	18.3	141	55.9	89.5	38.8	121.8	106.6	109.7	140.2	173.7	135.4	93.6	39.2	89.9	141	113.5	126.4	109.4	FALSE	human2025
High	O15047	Histone-lysine N-methyltransferase SETD1A OS=Homo sapiens OX=9606 GN=SETD1A PE=1 SV=3	4	6	6	6	185.9	18.65	cell organization and biogenesis;other metabolic processes;stress response;developmental processes;other biological processes	nucleus;other cell component	nucleic acid binding activity;other molecular function	SETD1A	Histone modifications	Formation of WDR5-containing histone-modifying complexes; PKMTs methylate histone lysines; RUNX1 regulates genes involved in megakaryocyte differentiation and platelet function	58	109.8	102.1	48.8	190.4	211.5	21.4	24.5	112.7	890.9	476.4	628.8	292.4	549.5	677.4	682.5	410.6	464.5	544.6	331.4	513.2	552.3	890.9	968.5	888.7	825.2	FALSE	human2025
High	Q9BYW2	Histone-lysine N-methyltransferase SETD2 OS=Homo sapiens OX=9606 GN=SETD2 PE=1 SV=3	4	8	9	8	287.4	36.28	cell cycle OR cell proliferation;cell organization and biogenesis;protein metabolism;DNA metabolism;RNA metabolism OR transcription;other metabolic processes;stress response;developmental processes;other biological processes	nucleus;other cell component	cytoskeletal activity;other molecular function	SETD2	Histone modifications; Mesodermal commitment pathway; Mesodermal commitment pathway; Pathways affected in adenoid cystic carcinoma; Clear cell renal cell carcinoma pathways; Type 2 papillary renal cell carcinoma; Pleural mesothelioma	PKMTs methylate histone lysines	197.2	262.3	139.9	111.8	696.9	607.6	140.7	126.2	259.7	2078.2	905.3	1196.7	705.8	1869.3	1618.3	935	940.5	1700	1564.1	2176.1	2649.7	1272	2078.2	1840.3	1691.4	1991.6	FALSE	human2025
High	Q9C0A6	Histone-lysine N-methyltransferase SETD5 OS=Homo sapiens OX=9606 GN=SETD5 PE=1 SV=2	1	1	1	1	157.4	4.32	cell organization and biogenesis;other metabolic processes;other biological processes	nucleus;other cell component	other molecular function	SETD5	Histone modifications; Pleural mesothelioma		14.8	20.1	20.4	11.6	59.6	48.9	7.9	5.7	15.9	106.7	58.4	104.4	39.3	140	124	136.6	97.6	145.5	125.9	121.6	118.9	77.8	106.7	118.7	147.6	110.8	FALSE	human2025
High	Q15047	Histone-lysine N-methyltransferase SETDB1 OS=Homo sapiens OX=9606 GN=SETDB1 PE=1 SV=1	1	2	2	2	143.1	7.43	cell organization and biogenesis;other metabolic processes;other biological processes	nucleus;other cell component	nucleic acid binding activity;other molecular function	SETDB1	Histone modifications; Pleural mesothelioma	PKMTs methylate histone lysines; Regulation of endogenous retroelements by KRAB-ZFP proteins; Regulation of endogenous retroelements by the Human Silencing Hub (HUSH) complex	28.6	42.1	37.7	15.9	128.3	105.4	9.4	19.7	75.9	733.4	297.2	397.5	206.8	271.1	259.8	251.7	133.7	312.9	271.2	145.7	414.1	371.8	733.4	604.1	561.9	583.6	FALSE	human2025
High	Q96L73	Histone-lysine N-methyltransferase, H3 lysine-36 specific OS=Homo sapiens OX=9606 GN=NSD1 PE=1 SV=1	0	1	1	1	296.5	2.72	cell organization and biogenesis;other metabolic processes;other biological processes	nucleus;other cell component	nucleic acid binding activity;other molecular function	NSD1	Histone modifications; Pathways affected in adenoid cystic carcinoma; 5q35 copy number variation	PKMTs methylate histone lysines	8.9	12.3	27	14.7	50.7	37.1	4.2	0.4	21.3	96	51.3	76.4	43.9	84.1	75.9	180.5	123.9	123.8	95.6	64.9	7.8	104.1	96	104.3	108	124	FALSE	human2025
High	Q8TEK3	Histone-lysine N-methyltransferase, H3 lysine-79 specific OS=Homo sapiens OX=9606 GN=DOT1L PE=1 SV=3	2	3	3	3	164.8	8.04	cell organization and biogenesis;DNA metabolism;other metabolic processes;stress response;signal transduction;other biological processes	nucleus;other cell component	nucleic acid binding activity;other molecular function	DOT1L	Histone modifications	PKMTs methylate histone lysines	9.5	23.5	40.4	20.6	111.7	80.8	14.5	6.5	36.6	190.2	101.1	171.6	83	89.7	144.8	270.1	173.3	272.4	208	224	136.5	179.1	190.2	205.4	242.5	234.3	FALSE	human2025
High	Q8WY36	HMG box transcription factor BBX OS=Homo sapiens OX=9606 GN=BBX PE=1 SV=1	3	3	3	3	105.1	9.87	developmental processes;other biological processes	nucleus;other cell component	nucleic acid binding activity;other molecular function	BBX			25.2	48.3	42.9	41.2	140	116.3	19	7.9	47.4	251.2	125.5	197.3	90.9	238.5	297.8	286.6	346.7	341.5	299.4	293.8	165.2	232.4	251.2	255.1	278.9	256.4	FALSE	human2025
High	P56177	Homeobox protein DLX-1 OS=Homo sapiens OX=9606 GN=DLX1 PE=1 SV=3	4	1	1	1	27.3	2.88	developmental processes;signal transduction;other biological processes	cytosol;nucleus;other cell component	nucleic acid binding activity;other molecular function	DLX1			4.9	5.9	4.5	6	15.6	17.3	2.2	1.2	10.2	41.2	35.5	52.6	15.5	46.2	36.2	30	50.4	38	44.5	34.5	25.2	49.7	41.2	72.1	74.3	43.7	FALSE	human2025
Medium	P28356	Homeobox protein Hox-D9 OS=Homo sapiens OX=9606 GN=HOXD9 PE=1 SV=5	2	1	1	1	36.5	2	RNA metabolism OR transcription;other metabolic processes;developmental processes;other biological processes	nucleus;other cell component	nucleic acid binding activity;other molecular function	HOXD9																													FALSE	human2025
High	Q8N196	Homeobox protein SIX5 OS=Homo sapiens OX=9606 GN=SIX5 PE=1 SV=3	1	1	1	1	74.5	2.17	cell cycle OR cell proliferation;developmental processes;other biological processes	cytosol;ER/Golgi;nucleus;other cell component	nucleic acid binding activity;other molecular function	SIX5			14.4	9.9	5.9	10	27.6	28.9	8.6	9.6	20.7	78.6	58.7	76.7	47.2	136.6	61.2	39.6	83.9	67.3	74.3	133.1	202.1	101.6	78.6	119.4	108.4	133.2	FALSE	human2025
High	P51610	Host cell factor 1 OS=Homo sapiens OX=9606 GN=HCFC1 PE=1 SV=2	9	15	15	15	208.6	47.07	cell organization and biogenesis;developmental processes;other biological processes	nucleus;other cell component	nucleic acid binding activity;other molecular function	HCFC1	Mitochondrial gene expression; Pleural mesothelioma	Formation of WDR5-containing histone-modifying complexes; UCH proteinases; Transcriptional activation of mitochondrial biogenesis; HATs acetylate histones	127.5	213.1	368.1	195.9	723.2	614.7	76.5	172.3	222.6	2871.5	1021.7	1316.8	741.2	1208.5	1315.1	2460.9	1647.8	1764.2	1582.4	1183.8	3615.8	1090.3	2871.5	2076.9	1861.3	2091.8	FALSE	human2025
High	P52292	Importin subunit alpha-1 OS=Homo sapiens OX=9606 GN=KPNA2 PE=1 SV=1	27	8	9	8	57.8	45.3	DNA metabolism;other metabolic processes;transport;other biological processes	other membranes;cytosol;ER/Golgi;nucleus;other cell component	other molecular function	KPNA2		ISG15 antiviral mechanism; NS1 Mediated Effects on Host Pathways; SARS-CoV-2 activates/modulates innate and adaptive immune responses; Estrogen-dependent gene expression; SARS-CoV-1 activates/modulates innate immune responses; Sensing of DNA Double Strand Breaks; CaMK IV-mediated phosphorylation of CREB; CREB1 phosphorylation through the activation of CaMKII/CaMKK/CaMKIV cascasde	47.2	73.3	96.2	53.1	273.8	265.2	22.8	37.6	212.9	1534.1	707.8	949.5	488.2	447.3	452.4	643.3	447	668	682.7	353.3	789	1042.9	1534.1	1438.9	1342.1	1377.7	FALSE	human2025
High	O00505	Importin subunit alpha-4 OS=Homo sapiens OX=9606 GN=KPNA3 PE=1 SV=2	1	1	1	1	57.8	0	cell organization and biogenesis;transport;other biological processes	cytosol;nucleus;other cell component	other molecular function	KPNA3	miR-targeted genes in lymphocytes; miR-targeted genes in muscle cell	ISG15 antiviral mechanism; NS1 Mediated Effects on Host Pathways																											FALSE	human2025
High	P52294	Importin subunit alpha-5 OS=Homo sapiens OX=9606 GN=KPNA1 PE=1 SV=3	5	2	2	2	60.2	8.32	cell-cell signaling;cell cycle OR cell proliferation;transport;signal transduction;other biological processes	cytosol;nucleus;other cell component	other molecular function	KPNA1	Ebola virus infection in host	ISG15 antiviral mechanism; Transport of Ribonucleoproteins into the Host Nucleus; NS1 Mediated Effects on Host Pathways; Vpr-mediated nuclear import of PICs; Apoptosis induced DNA fragmentation; Interferon alpha/beta signaling; Assembly of the ORC complex at the origin of replication; Integration of provirus; Inhibition of nitric oxide production	20.2	36.4	28.3	23	70.8	86.2	8.9	10.8	20.6	170.5	99.2	153	76.7	191.3	224.7	189.1	193.9	172.8	222	137.5	226.3	100.7	170.5	201.7	216.2	216.5	FALSE	human2025
High	Q14974	Importin subunit beta-1 OS=Homo sapiens OX=9606 GN=KPNB1 PE=1 SV=2	17	12	16	12	97.1	54.82	cell cycle OR cell proliferation;cell organization and biogenesis;transport;other biological processes	non-structural extracellular;other membranes;cytosol;ER/Golgi;nucleus;other cell component	other molecular function	KPNB1	Sterol regulatory element-binding proteins (SREBP) signaling; 22q11.2 copy number variation syndrome	Assembly of the ORC complex at the origin of replication; Neutrophil degranulation; ISG15 antiviral mechanism; Transport of Ribonucleoproteins into the Host Nucleus; NS1 Mediated Effects on Host Pathways; Nuclear import of Rev protein; Apoptosis induced DNA fragmentation; Interferon alpha/beta signaling; Maturation of hRSV A proteins; Regulation of cholesterol biosynthesis by SREBP (SREBF); SARS-CoV-1 activates/modulates innate immune responses; Initiation of Nuclear Envelope (NE) Reformation; Postmitotic nuclear pore complex (NPC) reformation; Inhibition of nitric oxide production	135.6	181.8	113.7	107.1	667.8	522.1	72.2	143	301.7	2298.4	1508.8	2178	837.9	1285.8	1121.8	760.2	900.7	1629.2	1344	1116.7	3000.9	1477.8	2298.4	3067.2	3078.5	2364.4	FALSE	human2025
Medium	O00410	Importin-5 OS=Homo sapiens OX=9606 GN=IPO5 PE=1 SV=4	1	1	1	1	123.6	2.39	transport;signal transduction;other biological processes	other membranes;cytosol;ER/Golgi;nucleus;other cell component	enzyme regulator activity;other molecular function	IPO5		vRNP Assembly	13.5	23.4	30.3	32.5	62.4	72.7	8.3	14.7	44.9	217.8	184	280.2	119.1	127.6	144.4	202.3	273.1	152.3	187.2	128.5	309.5	220	217.8	374.1	396	336	FALSE	human2025
High	O95373	Importin-7 OS=Homo sapiens OX=9606 GN=IPO7 PE=1 SV=1	1	1	1	1	119.4	4.46	stress response;transport;other biological processes	cytosol;nucleus	enzyme regulator activity;other molecular function	IPO7			11.5	15.4	9.5	8.9	38.4	36.7	5.6	15.7	17.6	140.4	98.5	178.5	72.1	109.2	94.9	63.3	75.3	93.8	94.4	86.5	330.1	86.1	140.4	200.3	252.3	203.5	FALSE	human2025
High	Q96P70	Importin-9 OS=Homo sapiens OX=9606 GN=IPO9 PE=1 SV=3	2	2	2	2	115.9	6.22	transport;other biological processes	cytosol;nucleus;other cell component	other molecular function	IPO9			25.1	51.3	45.1	28.8	126.8	112.2	14.2	13.6	37.7	386.3	294.1	558.9	193.5	238.2	316.4	301.7	241.9	309.4	288.7	219.2	285.1	184.7	386.3	597.8	789.9	546.2	FALSE	human2025
High	Q86YV5	Inactive tyrosine-protein kinase PRAG1 OS=Homo sapiens OX=9606 GN=PRAG1 PE=1 SV=4	1	1	1	1	149.5	2.86	other biological processes	cytosol;nucleus;other cell component	kinase activity;other molecular function	PRAG1		RND2 GTPase cycle	3.6	3.5	9.4	7.8	32.6	13.6	2.3	0	6.4	58	19.1	19	9.1	34	21.7	62.9	65.7	79.5	35.1	36.2	0	31.1	58	38.8	26.9	25.7	FALSE	human2025
High	Q9UK53	Inhibitor of growth protein 1 OS=Homo sapiens OX=9606 GN=ING1 PE=1 SV=2	3	2	2	2	46.7	4.4	cell organization and biogenesis;transport;other biological processes	nucleus	other molecular function	ING1	Senescence and autophagy in cancer		9.5	17	13.5	11.6	41.1	42	7	6.9	31.5	100.7	71	109.9	43.4	89.7	105.1	90.1	97.2	100.3	108.1	107.8	144.6	154.5	100.7	144.3	155.3	122.4	FALSE	human2025
High	Q9NXR8	Inhibitor of growth protein 3 OS=Homo sapiens OX=9606 GN=ING3 PE=1 SV=2	4	2	2	2	46.7	5.43	cell organization and biogenesis;other biological processes	nucleus;other cell component	other molecular function	ING3		HATs acetylate histones	48.6	96.7	81.4	40.8	200.2	218.8	18.8	24.3	70.3	526.6	195.9	253.8	134.7	460.9	596.8	544.4	343.3	488.3	563.3	291.6	509.9	344.3	526.6	398.2	358.7	380.1	FALSE	human2025
High	Q70UQ0	Inhibitor of nuclear factor kappa-B kinase-interacting protein OS=Homo sapiens OX=9606 GN=IKBIP PE=1 SV=1	12	5	9	5	39.3	25.08	other biological processes	other membranes;ER/Golgi;nucleus		IKBIP		Regulation of NF-kappa B signaling	75.6	130.3	119.8	82.6	467.7	364.4	40.8	44.9	295.8	1195.4	650.2	937.7	427.5	716.6	803.7	801.1	695.2	1141	938.1	631.7	941.3	1449	1195.4	1321.8	1325.3	1206.3	FALSE	human2025
Medium	Q3KP66	Innate immunity activator protein OS=Homo sapiens OX=9606 GN=INAVA PE=1 SV=2	1	1	1	1	72.9	2.5	cell organization and biogenesis;other metabolic processes;stress response;signal transduction;other biological processes	nucleus;other cell component		INAVA			6.6	9.4	14.8	4.5	18.7	15	0	0	5.5	37.4	29.4	34.5	13.5	62.7	57.7	99.1	38.2	45.6	38.6	0	0	26.9	37.4	59.7	48.7	38.1	FALSE	human2025
High	Q9NQS7	Inner centromere protein OS=Homo sapiens OX=9606 GN=INCENP PE=1 SV=3	7	6	9	6	105.4	28.87	cell cycle OR cell proliferation;cell organization and biogenesis;other biological processes	cytosol;cytoskeleton;nucleus;other cell component	other molecular function	INCENP		SUMOylation of DNA replication proteins; Separation of Sister Chromatids; Resolution of Sister Chromatid Cohesion; RHO GTPases Activate Formins; EML4 and NUDC in mitotic spindle formation; Amplification of signal from unattached kinetochores via a MAD2 inhibitory signal	35.3	45.6	46.2	40.8	146.2	144.3	13.6	12.6	48.2	216	112.5	156.1	68.2	334.7	281.4	308.9	343.4	356.7	371.5	210.8	265	235.9	216	228.6	220.7	192.5	FALSE	human2025
High	Q9C086	INO80 complex subunit B OS=Homo sapiens OX=9606 GN=INO80B PE=1 SV=2	7	1	1	1	38.6	5.87	cell organization and biogenesis;DNA metabolism;other metabolic processes;stress response;other biological processes	nucleus	other molecular function	INO80B		UCH proteinases; DNA Damage Recognition in GG-NER																											FALSE	human2025
High	Q6PI98	INO80 complex subunit C OS=Homo sapiens OX=9606 GN=INO80C PE=1 SV=1	20	3	3	3	20.6	11.39	cell organization and biogenesis;DNA metabolism;other metabolic processes;stress response;other biological processes	cytosol;nucleus		INO80C		UCH proteinases; DNA Damage Recognition in GG-NER	18.9	23.4	37.9	36.7	72.2	75.6	11.1	12.7	40.6	353.3	155.1	206.2	95.9	179	144.3	253.6	308.5	176.2	194.6	171.6	267.3	198.9	353.3	315.3	291.4	270.5	FALSE	human2025
High	Q14571	Inositol 1,4,5-trisphosphate-gated calcium channel ITPR2 OS=Homo sapiens OX=9606 GN=ITPR2 PE=1 SV=2	19	50	75	50	307.9	256.75	stress response;transport;signal transduction;other biological processes	plasma membrane;other membranes;cytosol;ER/Golgi;other cell component	transporter activity;other molecular function	ITPR2	Alzheimer's disease and miRNA effects; Myometrial relaxation and contraction pathways; Vitamin D-sensitive calcium signaling in depression; Thyroid hormones production and peripheral downstream signaling effects; Alzheimer's disease; GDNF signaling; Calcium regulation in cardiac cells	Role of phospholipids in phagocytosis; FCERI mediated Ca+2 mobilization; FCGR3A-mediated IL10 synthesis; Antigen activates B Cell Receptor (BCR) leading to generation of second messengers; Ion homeostasis; Glucagon-like Peptide-1 (GLP1) regulates insulin secretion; Ca2+ pathway; VEGFR2 mediated cell proliferation; Elevation of cytosolic Ca2+ levels; PLC beta mediated events; DAG and IP3 signaling; CLEC7A (Dectin-1) induces NFAT activation; Effects of PIP2 hydrolysis	2609.2	4865.1	2551.2	2268.9	6461.5	7524.9	676.2	329	2737.2	12548.9	7570.4	10929.1	4350.3	24732.7	30017	17054	19087.2	15763	19371.5	10460.6	6904.8	13408.9	12548.9	15389.6	15447.6	12276.3	FALSE	human2025
Medium	O14732	Inositol monophosphatase 2 OS=Homo sapiens OX=9606 GN=IMPA2 PE=1 SV=1	3	1	1	1	31.3	3.26	other metabolic processes;signal transduction;other biological processes	cytosol;other cell component	other molecular function	IMPA2		Synthesis of IP2, IP, and Ins in the cytosol	46.9	30.9	50.7	40.6	51.9	42.8	48.3	31.1	34.2	76.3	48	73.6	60.4	444.6	190.4	338.8	341.7	126.6	110.3	747.3	653.2	167.7	76.3	97.5	104	170.3	FALSE	human2025
High	P35568	Insulin receptor substrate 1 OS=Homo sapiens OX=9606 GN=IRS1 PE=1 SV=1	1	1	1	1	131.5	2.7	signal transduction;other biological processes	plasma membrane;other membranes;cytosol;nucleus;other cell component	signal transduction activity or receptor binding;other molecular function	IRS1	Type II diabetes mellitus; Integrated breast cancer pathway; miR-targeted genes in lymphocytes; miR-targeted genes in muscle cell; Leptin signaling; Prolactin signaling; Alzheimer's disease and miRNA effects; Glioblastoma signaling; AGE/RAGE pathway; Adipogenesis; Oncostatin M signaling; Brain-derived neurotrophic factor (BDNF) signaling; Alpha 6 beta 4 signaling; Transcription factor regulation in adipogenesis; Factors and pathways affecting insulin-like growth factor (IGF1)-Akt signaling; Angiopoietin-like protein 8 regulatory pathway; Focal adhesion: PI3K-Akt-mTOR-signaling; Leptin-insulin signaling overlap; IL4 signaling; PI3K-Akt signaling; Nonalcoholic fatty liver disease; Gastrin signaling; Insulin signaling; FOXA2 pathway; Neuroinflammation and glutamatergic signaling; Congenital generalized lipodystrophy; Alzheimer's disease; Targeted agents in triple negative breast cancer; Hallmark of cancer: non-mutational epigenetic reprogramming; Cyclin-dependent kinase 4/6 inhibitors in breast cancer; EPO receptor signaling; Interferon type I signaling; DNA damage response (only ATM dependent)	PIP3 activates AKT signaling; Signaling by ALK fusions and activated point mutants; Constitutive Signaling by Aberrant PI3K in Cancer; PI5P, PP2A and IER3 Regulate PI3K/AKT Signaling; RAF/MAP kinase cascade; PI3K Cascade; Interleukin-7 signaling; PI3K/AKT activation; Signaling by ALK; Signaling by LTK; Growth hormone receptor signaling; Signaling by Leptin; SOS-mediated signalling; IRS activation; Signal attenuation; Activated NTRK3 signals through PI3K	6.7	9.6	14.2	8.4	26.7	22	3.1	4	18.2	84.6	47.8	61.6	26.8	63.9	59	94.8	70.8	65.1	56.6	47.9	83.4	89.1	84.6	97.2	87	75.6	FALSE	human2025
High	Q86V85	Integral membrane protein GPR180 OS=Homo sapiens OX=9606 GN=GPR180 PE=1 SV=1	3	1	1	1	49.4	5.23	other metabolic processes;signal transduction;other biological processes	other membranes		GPR180																													FALSE	human2025
High	Q8N201	Integrator complex subunit 1 OS=Homo sapiens OX=9606 GN=INTS1 PE=1 SV=2	12	24	30	24	244.1	95.94	cell cycle OR cell proliferation;RNA metabolism OR transcription;other metabolic processes;developmental processes;other biological processes	other membranes;nucleus		INTS1		RNA polymerase II transcribes snRNA genes	218.5	324.6	469.9	287.1	1178.5	950.8	104.7	97.2	691.3	4903.3	2409.4	3504.3	1563.2	2070.7	2002.5	3141.2	2415.5	2875	2447.8	1620.4	2039.9	3386.7	4903.3	4898	4953	4411.2	FALSE	human2025
High	Q9NVR2	Integrator complex subunit 10 OS=Homo sapiens OX=9606 GN=INTS10 PE=1 SV=2	5	4	4	4	82.2	11.59	RNA metabolism OR transcription;other metabolic processes;other biological processes	nucleus		INTS10	1p36 copy number variation syndrome	RNA polymerase II transcribes snRNA genes	3.5	0	6	3.2	17.9	13.4	0	2.4	8.6	61.9	37.6	56	22.4	33.5	0	40.2	26.8	43.6	34.5	0	50.5	42.1	61.9	76.4	79.1	63.3	FALSE	human2025
High	Q5TA45	Integrator complex subunit 11 OS=Homo sapiens OX=9606 GN=INTS11 PE=1 SV=2	3	2	4	2	67.6	16.53	RNA metabolism OR transcription;other metabolic processes;other biological processes	cytosol;nucleus;other cell component	other molecular function	INTS11	1p36 copy number variation syndrome	RNA polymerase II transcribes snRNA genes	124.4	193.3	203.1	114.7	653.1	613.6	72	31.5	200.9	1515.4	870	1325.1	607.4	1179.7	1192.5	1357.7	964.8	1593.2	1579.7	1113.2	661	984.2	1515.4	1768.7	1872.9	1714.2	FALSE	human2025
High	Q96CB8	Integrator complex subunit 12 OS=Homo sapiens OX=9606 GN=INTS12 PE=1 SV=1	8	3	5	3	48.8	19.9	RNA metabolism OR transcription;other metabolic processes;other biological processes	nucleus	other molecular function	INTS12		RNA polymerase II transcribes snRNA genes	62.6	93.3	117.5	62.3	366.6	282.1	22.2	22.1	74.5	909.1	363.4	501	252.2	593	575.4	785.3	524.3	894.3	726.3	343.1	463.4	364.8	909.1	738.8	708.1	711.6	FALSE	human2025
High	Q9NVM9	Integrator complex subunit 13 OS=Homo sapiens OX=9606 GN=INTS13 PE=1 SV=2	10	6	8	6	80.2	26.99	cell cycle OR cell proliferation;cell organization and biogenesis;RNA metabolism OR transcription;other metabolic processes;other biological processes	nucleus;other cell component	other molecular function	INTS13	1p36 copy number variation syndrome	RNA polymerase II transcribes snRNA genes	55.6	73.9	175	107.1	336.7	308.1	29.8	37.3	213.6	1427.1	617.4	946.4	490.6	527.4	455.8	1169.7	901	821.3	793.2	460.6	782.1	1046.2	1427.1	1255.1	1337.6	1384.4	FALSE	human2025
High	Q96SY0	Integrator complex subunit 14 OS=Homo sapiens OX=9606 GN=INTS14 PE=1 SV=2	15	5	8	5	57.4	33.18	RNA metabolism OR transcription;other metabolic processes;other biological processes	nucleus		INTS14	1p36 copy number variation syndrome	RNA polymerase II transcribes snRNA genes	66.4	103.2	112.2	91.7	415	361.7	45.6	58.6	255.4	1471.2	735.1	1160.2	503.7	629.5	636.9	750.3	771.4	1012.4	931.3	705.1	1230.2	1251	1471.2	1494.4	1639.9	1421.5	FALSE	human2025
High	Q68E01	Integrator complex subunit 3 OS=Homo sapiens OX=9606 GN=INTS3 PE=1 SV=1	22	20	24	20	118	83.07	cell cycle OR cell proliferation;DNA metabolism;RNA metabolism OR transcription;other metabolic processes;stress response;signal transduction;other biological processes	nucleus;other cell component		INTS3		RNA polymerase II transcribes snRNA genes	253.8	439.2	305	285.2	1397.2	1174.7	151.9	106.5	696.1	4773.1	2204.9	3390.3	1549.4	2406.2	2710.1	2038.8	2399.5	3408.6	3024.1	2350.3	2234.4	3409.9	4773.1	4482.2	4791.9	4372.4	FALSE	human2025
High	Q96HW7	Integrator complex subunit 4 OS=Homo sapiens OX=9606 GN=INTS4 PE=1 SV=2	8	7	8	7	108.1	22.8	RNA metabolism OR transcription;other metabolic processes;other biological processes	nucleus;other cell component	other molecular function	INTS4	Network map of SARS-CoV-2 signaling; 1p36 copy number variation syndrome	RNA polymerase II transcribes snRNA genes	66.9	109.3	108.2	100.1	336.1	261.4	34.9	32.1	211.6	1419.7	800.4	1161.8	504.7	633.8	674.2	723	842.1	820	672.8	540.4	673.2	1036.8	1419.7	1627.2	1642.1	1424.3	FALSE	human2025
High	Q6P9B9	Integrator complex subunit 5 OS=Homo sapiens OX=9606 GN=INTS5 PE=1 SV=1	6	6	7	6	107.9	22.25	RNA metabolism OR transcription;other metabolic processes;other biological processes	other membranes;cytosol;nucleus;other cell component		INTS5		RNA polymerase II transcribes snRNA genes	49.1	74.6	80.8	58.7	228.1	181	36.8	37.8	174.1	1142	551.6	773.6	358.7	465.4	460.2	540.4	494.2	556.4	466.1	569	792.3	852.6	1142	1121.3	1093.4	1012.3	FALSE	human2025
High	Q9UL03	Integrator complex subunit 6 OS=Homo sapiens OX=9606 GN=INTS6 PE=1 SV=1	14	10	11	9	100.3	39.58	RNA metabolism OR transcription;other metabolic processes;other biological processes	cytoskeleton;nucleus;other cell component	other molecular function	INTS6		RNA polymerase II transcribes snRNA genes	65.1	107.6	149	87.1	385.5	421	82.1	58.6	172.5	1227.4	507.2	751.6	374.5	617.4	663.6	996	732.4	940.4	1083.7	1269.4	1229.3	845.1	1227.4	1031.1	1062.3	1056.9	FALSE	human2025
High	Q5JSJ4	Integrator complex subunit 6-like OS=Homo sapiens OX=9606 GN=INTS6L PE=1 SV=1	3	2	2	1	96.6	8.29	RNA metabolism OR transcription;other metabolic processes	nucleus		INTS6L			8.4	14.4	10.4	5.7	23.6	35.2	2.2	1.1	13.9	69.1	52.2	67.1	29.8	79.3	88.6	69.5	48.2	57.6	90.5	33.5	23	68.3	69.1	106.1	94.8	84	FALSE	human2025
High	Q9NVH2	Integrator complex subunit 7 OS=Homo sapiens OX=9606 GN=INTS7 PE=1 SV=1	8	8	8	8	106.8	22.65	RNA metabolism OR transcription;other metabolic processes;stress response;signal transduction;other biological processes	nucleus;other cell component		INTS7		RNA polymerase II transcribes snRNA genes	67.2	108	71.7	57.1	307.7	243.9	29.9	29.7	208.5	1339.2	686.2	996.3	387	637	666.6	479.4	480.5	750.5	627.8	463.3	623.8	1021.2	1339.2	1394.9	1408.1	1092.1	FALSE	human2025
High	Q75QN2	Integrator complex subunit 8 OS=Homo sapiens OX=9606 GN=INTS8 PE=1 SV=1	6	5	6	5	113	19.14	RNA metabolism OR transcription;other metabolic processes;other biological processes	nucleus;other cell component		INTS8		RNA polymerase II transcribes snRNA genes	81.2	127.1	124.8	86.9	310	331.5	41.5	31.8	196.5	1224	634.3	938.2	407.7	770	784	834.5	731	756.2	853.4	642.6	668.1	962.6	1224	1289.4	1326	1150.5	FALSE	human2025
High	Q9NV88	Integrator complex subunit 9 OS=Homo sapiens OX=9606 GN=INTS9 PE=1 SV=2	3	2	3	2	73.8	7.85	RNA metabolism OR transcription;other metabolic processes;other biological processes	cytosol;nucleus;other cell component		INTS9	1p36 copy number variation syndrome	RNA polymerase II transcribes snRNA genes	15	21.6	18.9	11.3	94.7	88.8	11.6	7.9	36.3	260.2	149.7	168.9	66.6	141.8	133.5	126.5	95.4	231	228.6	179.1	165.4	177.9	260.2	304.3	238.7	187.9	FALSE	human2025
High	Q8IU81	Interferon regulatory factor 2-binding protein 1 OS=Homo sapiens OX=9606 GN=IRF2BP1 PE=1 SV=1	10	6	7	6	61.6	19.91	protein metabolism;other metabolic processes;other biological processes	nucleus	other molecular function	IRF2BP1			27.1	45.2	39.3	18.8	115	105.2	19.3	21.4	106.7	811.7	388.7	487	310.3	257	278.7	262.8	158.5	280.5	270.7	298.9	449.1	522.5	811.7	790.1	688.3	875.6	FALSE	human2025
High	Q7Z5L9	Interferon regulatory factor 2-binding protein 2 OS=Homo sapiens OX=9606 GN=IRF2BP2 PE=1 SV=2	5	2	3	2	61	8.61	other biological processes	nucleus;other cell component	other molecular function	IRF2BP2			5.4	14.8	20.6	7	22.4	25.7	2.5	8.6	18.4	154.2	70.1	91.9	42.3	51.4	91	137.4	58.6	54.8	66.1	38.6	179.9	89.9	154.2	142.5	129.9	119.4	FALSE	human2025
High	Q8TCB0	Interferon-induced protein 44 OS=Homo sapiens OX=9606 GN=IFI44 PE=1 SV=2	2	1	2	1	50.5	4.99	other biological processes	cytosol		IFI44			5.6	9.2	8.6	5.9	7.3	14.3	2.4	1.1	12.7	58.5	32.1	57.8	24.7	53	56.9	57.6	49.5	17.8	36.8	37.5	24.1	62.1	58.5	65.3	81.8	69.7	FALSE	human2025
High	O75569	Interferon-inducible double-stranded RNA-dependent protein kinase activator A OS=Homo sapiens OX=9606 GN=PRKRA PE=1 SV=1	14	4	5	4	34.4	16.31	cell organization and biogenesis;RNA metabolism OR transcription;other metabolic processes;stress response;developmental processes;other biological processes	cytosol;nucleus;other cell component	enzyme regulator activity;nucleic acid binding activity;other molecular function	PRKRA	VEGFA-VEGFR2 signaling; Ebola virus infection in host	MicroRNA (miRNA) biogenesis; PKR-mediated signaling; Small interfering RNA (siRNA) biogenesis	143.7	229.1	248.4	246.9	887.8	746.8	94.3	56.1	383	1925.4	1078.2	1741.1	770.5	1361.7	1413.8	1660.6	2076.8	2165.8	1922.6	1458.6	1176.5	1876	1925.4	2191.9	2461	2174.3	FALSE	human2025
Medium	O14862	Interferon-inducible protein AIM2 OS=Homo sapiens OX=9606 GN=AIM2 PE=1 SV=1	3	1	1	1	38.9	2.78	cell organization and biogenesis;stress response;developmental processes;signal transduction;other biological processes	cytosol;mitochondrion;nucleus;other cell component	enzyme regulator activity;nucleic acid binding activity;other molecular function	AIM2	Nucleotide-binding oligomerization domain (NOD) pathway; Cytosolic DNA-sensing pathway	Cytosolic sensors of pathogen-associated DNA ; The AIM2 inflammasome	21.5	44.4	24.2	37.1	109.5	113	16.7	10.8	76.6	456.1	213.8	316	154.8	204	273.6	161.5	312.2	267.1	291	258.2	226.9	375.4	456.1	434.7	446.6	436.9	FALSE	human2025
High	Q9H9L3	Interferon-stimulated 20 kDa exonuclease-like 2 OS=Homo sapiens OX=9606 GN=ISG20L2 PE=1 SV=1	9	3	3	3	39.1	9.57	RNA metabolism OR transcription;other metabolic processes;other biological processes	nucleus	other molecular function	ISG20L2		Major pathway of rRNA processing in the nucleolus and cytosol	73.4	102.8	192.7	103.2	349.1	357	42.6	26.2	122.7	491.5	245.6	337	210.5	696	634.6	1288.3	868	851.6	918.9	658.3	549.8	601.3	491.5	499.2	476.4	593.9	FALSE	human2025
High	Q12905	Interleukin enhancer-binding factor 2 OS=Homo sapiens OX=9606 GN=ILF2 PE=1 SV=2	46	16	33	16	43	118.3	other biological processes	cytosol;nucleus;other cell component	nucleic acid binding activity	ILF2	B cell receptor signaling	PKR-mediated signaling; Neutrophil degranulation	544.7	904.4	654.3	528.9	2370.7	2365.4	401.3	475.3	1274.6	8893.3	4289.8	6091.5	3254.9	5163	5579.9	4373.5	4449.7	5783.4	6089.3	6207.7	9976.4	6243.6	8893.3	8720.5	8609.9	9185.1	FALSE	human2025
High	Q12906	Interleukin enhancer-binding factor 3 OS=Homo sapiens OX=9606 GN=ILF3 PE=1 SV=3	39	32	78	32	95.3	301.87	protein metabolism;RNA metabolism OR transcription;other metabolic processes;stress response;other biological processes	cytosol;mitochondrion;nucleus;other cell component	nucleic acid binding activity;other molecular function	ILF3		PKR-mediated signaling; Regulation of CDH11 gene transcription	1189.8	1810.5	2434.7	1757.4	4715.9	4867.9	663.4	582.9	2537.3	15267.4	7950.7	12343.9	6306.6	11278.5	11170.5	16275.3	14783.8	11504.7	12531.5	10263.5	12234.2	12429.2	15267.4	16162.7	17447.2	17797	FALSE	human2025
High	Q14627	Interleukin-13 receptor subunit alpha-2 OS=Homo sapiens OX=9606 GN=IL13RA2 PE=1 SV=1	2	1	2	1	44.1	5.18	signal transduction;other biological processes	non-structural extracellular;plasma membrane;other membranes;other cell component	other molecular function	IL13RA2	Cytokine-cytokine receptor interaction	Interleukin-4 and Interleukin-13 signaling																											FALSE	human2025
Medium	Q5TF58	Intermediate filament family orphan 2 OS=Homo sapiens OX=9606 GN=IFFO2 PE=1 SV=3	1	1	1	1	57.3	2.82		cytoskeleton		IFFO2			9.5	19.1	18.9	15.8	33.1	32.1	2.9	1.5	12.2	95.8	52.9	66.9	29.6	90.2	118.1	126.4	132.8	80.6	82.7	45.5	30.6	60	95.8	107.6	94.6	83.4	FALSE	human2025
High	Q27J81	Inverted formin-2 OS=Homo sapiens OX=9606 GN=INF2 PE=1 SV=2	9	8	11	8	135.5	44.5	cell organization and biogenesis;other biological processes	cytoskeleton;other cell component	cytoskeletal activity;other molecular function	INF2	Primary focal segmental glomerulosclerosis (FSGS); Nephrotic syndrome		145.8	213.4	176.2	172.9	637.1	539.7	65.4	66	300	1704.7	916.3	1257.1	566.9	1381.9	1316.6	1177.9	1454.5	1554.3	1389.4	1012	1385	1469.7	1704.7	1862.8	1776.8	1599.7	FALSE	human2025
High	Q6DN90	IQ motif and SEC7 domain-containing protein 1 OS=Homo sapiens OX=9606 GN=IQSEC1 PE=1 SV=1	1	1	1	1	108.2	2.19	cell organization and biogenesis;developmental processes;other biological processes	cytosol;cytoskeleton;ER/Golgi;nucleus;other cell component	enzyme regulator activity;other molecular function	IQSEC1	EGF/EGFR signaling																												FALSE	human2025
High	O75874	Isocitrate dehydrogenase [NADP] cytoplasmic OS=Homo sapiens OX=9606 GN=IDH1 PE=1 SV=2	2	1	1	1	46.6	2	other metabolic processes;stress response;developmental processes;other biological processes	non-structural extracellular;cytosol;mitochondrion;other cytoplasmic organelle;other cell component	other molecular function	IDH1	Glutathione metabolism; miR-targeted genes in leukocytes; miR-targeted genes in lymphocytes; miR-targeted genes in squamous cell; TCA cycle and deficiency of pyruvate dehydrogenase complex (PDHc); Amino acid metabolism	Peroxisomal protein import; Neutrophil degranulation; Abnormal conversion of 2-oxoglutarate to 2-hydroxyglutarate; NADPH regeneration; NFE2L2 regulating TCA cycle genes	17.4	15.8	8.3	9.1	16.5	28	11.8	2.8	15.6	52.8	53.3	73.8	35.7	164.5	97.5	55.8	76.5	40.3	72	183	58.6	76.3	52.8	108.4	104.3	100.6	FALSE	human2025
High	P41252	Isoleucine--tRNA ligase, cytoplasmic OS=Homo sapiens OX=9606 GN=IARS1 PE=1 SV=2	22	25	39	25	144.4	143.99	protein metabolism;RNA metabolism OR transcription;other metabolic processes	cytosol;nucleus;other cell component	nucleic acid binding activity;other molecular function	IARS1	Amino acid metabolism	Transcriptional and post-translational regulation of MITF-M expression and activity; Selenoamino acid metabolism; Cytosolic tRNA aminoacylation	456.7	669.3	580.9	404.8	1765.1	1744.9	334.4	176.8	653	4134.5	2682.5	4624.5	1574.6	4328.8	4129.8	3882.9	3405.2	4306	4491.8	5173.4	3710.3	3198.6	4134.5	5453.1	6536.4	4443.5	FALSE	human2025
Medium	O75564	Jerky protein homolog OS=Homo sapiens OX=9606 GN=JRK PE=1 SV=3	2	1	1	1	61.8	2.56	other biological processes	nucleus;other cell component	nucleic acid binding activity	JRK																													FALSE	human2025
High	Q8N9B5	Junction-mediating and -regulatory protein OS=Homo sapiens OX=9606 GN=JMY PE=1 SV=2	8	5	8	5	111.4	25.16	cell organization and biogenesis;DNA metabolism;other metabolic processes;stress response;signal transduction;other biological processes	other membranes;cytoskeleton;nucleus;other cytoplasmic organelle;other cell component	cytoskeletal activity;other molecular function	JMY		Regulation of TP53 Activity through Methylation	209.2	430.3	278.7	130.3	259.1	530.6	40.9	33	87.8	470.3	384.7	471.6	253	1982.6	2654.8	1863.1	1096.4	632.2	1365.9	632.3	693.1	430.1	470.3	782	666.5	714	FALSE	human2025
High	Q9BWU0	Kanadaptin OS=Homo sapiens OX=9606 GN=SLC4A1AP PE=1 SV=2	3	2	2	2	82.8	6.29		plasma membrane;other membranes;nucleus;other cell component	nucleic acid binding activity	SLC4A1AP																													FALSE	human2025
High	Q7Z3B3	KAT8 regulatory NSL complex subunit 1 OS=Homo sapiens OX=9606 GN=KANSL1 PE=1 SV=3	1	1	1	1	120.9	2.09	cell organization and biogenesis;other biological processes	mitochondrion;nucleus;other cell component	other molecular function	KANSL1	Pathways affected in adenoid cystic carcinoma	Formation of WDR5-containing histone-modifying complexes; HATs acetylate histones																											FALSE	human2025
High	Q9P2N6	KAT8 regulatory NSL complex subunit 3 OS=Homo sapiens OX=9606 GN=KANSL3 PE=1 SV=2	2	2	2	2	95.9	5.36	cell organization and biogenesis;other biological processes	mitochondrion;nucleus;other cell component		KANSL3	2q11.2 copy number variation syndrome	HATs acetylate histones; Formation of WDR5-containing histone-modifying complexes																											FALSE	human2025
High	O75449	Katanin p60 ATPase-containing subunit A1 OS=Homo sapiens OX=9606 GN=KATNA1 PE=1 SV=1	2	1	1	1	55.9	3.07	cell organization and biogenesis;other biological processes	cytoskeleton;other cell component	cytoskeletal activity;other molecular function	KATNA1			8.9	15.7	14.1	6.1	33.2	28.4	8.6	7.3	17.6	120.7	76.3	98.3	45.3	84.7	96.7	94.4	51.7	80.9	73	133.2	152.7	86.1	120.7	155.1	139	127.8	FALSE	human2025
High	Q8TBB5	Kelch domain-containing protein 4 OS=Homo sapiens OX=9606 GN=KLHDC4 PE=1 SV=1	12	5	6	5	57.9	16.26				KLHDC4			73	140.8	126	121.7	526.1	425.3	64	30.4	118.3	824.7	383.2	572.8	284.8	691.5	868.8	842.1	1024	1283.5	1094.8	990.7	637.2	579.5	824.7	779.1	809.6	803.6	FALSE	human2025
High	Q14145	Kelch-like ECH-associated protein 1 OS=Homo sapiens OX=9606 GN=KEAP1 PE=1 SV=2	5	2	2	2	69.6	6.55	protein metabolism;other metabolic processes;stress response;developmental processes;other biological processes	cytosol;cytoskeleton;ER/Golgi;nucleus;other cell component	other molecular function	KEAP1	Quercetin and Nf-kB / AP-1 induced apoptosis; Nuclear receptors meta-pathway; NRF2 pathway; Transcriptional activation by NRF2 in response to phytochemicals; Photodynamic therapy-induced NFE2L2 (NRF2) survival signaling; mRNA, protein, and metabolite inducation pathway by cyclosporin A; Hereditary leiomyomatosis and renal cell carcinoma pathway; NRF2-ARE regulation; Head and neck squamous cell carcinoma; Antiviral and anti-inflammatory effects of Nrf2 on SARS-CoV-2 pathway; Molecular pathway for oxidative stress	Ub-specific processing proteases; Antigen processing: Ubiquitination & Proteasome degradation; Neddylation; Potential therapeutics for SARS; Nuclear events mediated by NFE2L2	6.3	9.6	13.4	8.9	26.6	26.9	2.1	4.2	13.1	60.3	32.1	47.2	21.8	59.8	59.5	89.8	74.5	64.8	69.4	32.7	88.5	64.2	60.3	65.2	66.7	61.6	FALSE	human2025
Medium	O95198	Kelch-like protein 2 OS=Homo sapiens OX=9606 GN=KLHL2 PE=1 SV=2	1	1	1	1	65.9	3.42	protein metabolism;other metabolic processes	cytosol;cytoskeleton;other cell component	cytoskeletal activity;other molecular function	KLHL2		Antigen processing: Ubiquitination & Proteasome degradation; Neddylation																											FALSE	human2025
Medium	Q9H0H3	Kelch-like protein 25 OS=Homo sapiens OX=9606 GN=KLHL25 PE=1 SV=1	2	1	2	1	65.9	4.65	protein metabolism;other metabolic processes;other biological processes	cytosol;other cell component	other molecular function	KLHL25		Antigen processing: Ubiquitination & Proteasome degradation; Neddylation	143.2	305.3	165.9	120.8	377.2	421	40.7	29.4	189.4	1121.2	588.6	764.1	304.6	1357.2	1884	1109.3	1015.9	920.3	1083.7	629.6	616.6	928	1121.2	1196.6	1080	859.5	FALSE	human2025
High	Q8IXQ5	Kelch-like protein 7 OS=Homo sapiens OX=9606 GN=KLHL7 PE=1 SV=2	2	1	1	1	65.9	3.34	protein metabolism;other metabolic processes	plasma membrane;other membranes;cytosol;nucleus;other cell component	other molecular function	KLHL7			6.5	8.3	13.8	9.4	24.5	28.5	3.9	0.7	12.8	70.2	35.6	59.9	26.7	61.8	51.1	92.5	79.4	59.7	73.4	60	14.3	62.8	70.2	72.4	84.6	75.4	FALSE	human2025
High	Q7RTS7	Keratin, type II cytoskeletal 74 OS=Homo sapiens OX=9606 GN=KRT74 PE=1 SV=2	10	7	29	1	57.8	86.83	cell organization and biogenesis;other biological processes	cytosol;cytoskeleton;other cell component	bone, tooth or skin structural activity;other molecular function	KRT74		Formation of the cornified envelope	58.2	70	55.9	62	111.2	96.9	92	55	92.8	141.7	69.1	111.3	115.3	551.3	431.7	373.6	521.8	271.3	249.5	1423.2	1154.3	454.6	141.7	140.5	157.4	325.4	TRUE	human2025
High	Q96PU8	KH domain-containing RNA-binding protein QKI OS=Homo sapiens OX=9606 GN=QKI PE=1 SV=1	5	2	3	2	37.6	8.92	RNA metabolism OR transcription;other metabolic processes;transport;developmental processes;other biological processes	cytosol;nucleus;other cell component	nucleic acid binding activity;other molecular function	QKI	VEGFA-VEGFR2 signaling; Exercise-induced circadian regulation	Signaling by BRAF and RAF1 fusions	11.4	16.2	10.2	8	49.8	43.2	7.5	12.1	38	325.1	167	209	105.2	107.6	100	68.4	67.2	121.4	111.1	116.1	254.6	185.9	325.1	339.4	295.5	297	FALSE	human2025
High	Q07666	KH domain-containing, RNA-binding, signal transduction-associated protein 1 OS=Homo sapiens OX=9606 GN=KHDRBS1 PE=1 SV=1	18	10	22	8	48.2	66.95	cell cycle OR cell proliferation;RNA metabolism OR transcription;other metabolic processes;signal transduction;other biological processes	plasma membrane;other membranes;cytosol;nucleus;other cell component	nucleic acid binding activity;other molecular function	KHDRBS1	Leptin signaling; Primary ovarian insufficiency; Primary ovarian insufficiency	PTK6 Regulates Proteins Involved in RNA Processing	210.8	403.2	338.4	288	1164.6	1111.4	129.5	158.8	640.8	6683.8	2529.5	3321.7	1729	1998.6	2487.9	2262	2422.6	2841	2861.1	2003.5	3333.2	3138.9	6683.8	5142.1	4695	4879.2	FALSE	human2025
High	O75525	KH domain-containing, RNA-binding, signal transduction-associated protein 3 OS=Homo sapiens OX=9606 GN=KHDRBS3 PE=1 SV=1	12	5	8	3	38.8	22.25	RNA metabolism OR transcription;other metabolic processes;other biological processes	nucleus;other cell component	nucleic acid binding activity;other molecular function	KHDRBS3		PTK6 Regulates Proteins Involved in RNA Processing	18.1	19.9	28.8	17.8	48	53.2	10.5	12.6	36.3	247.7	131.1	171.8	95.7	171.9	122.7	192.6	149.6	117.2	137	162.6	264.2	177.8	247.7	266.5	242.8	270	FALSE	human2025
High	Q9ULH0	Kinase D-interacting substrate of 220 kDa OS=Homo sapiens OX=9606 GN=KIDINS220 PE=1 SV=3	5	7	8	7	196.4	27.12	cell organization and biogenesis;developmental processes;signal transduction;other biological processes	cytosol;other cytoplasmic organelle;other cell component	enzyme regulator activity;other molecular function	KIDINS220	Brain-derived neurotrophic factor (BDNF) signaling; Neural crest cell migration in cancer	RND2 GTPase cycle; RND1 GTPase cycle; ARMS-mediated activation	122	169.8	154.7	80.7	395.7	431.5	45.6	45.5	219.4	1371.7	797.9	1016.6	536.9	1156	1047.7	1034.3	678.7	965.3	1110.9	704.9	954.4	1074.8	1371.7	1622.1	1436.9	1515.2	FALSE	human2025
High	Q12840	Kinesin heavy chain isoform 5A OS=Homo sapiens OX=9606 GN=KIF5A PE=1 SV=2	1	1	1	1	117.3	2.63	cell-cell signaling;cell organization and biogenesis;transport;developmental processes;other biological processes	cytosol;cytoskeleton;other cell component	cytoskeletal activity;other molecular function	KIF5A	Alzheimer's disease and miRNA effects; Alzheimer's disease; Effect of omega-3 PUFA on Huntington's disease pathways	COPI-dependent Golgi-to-ER retrograde traffic; MHC class II antigen presentation; Kinesins; Insulin processing; RHO GTPases activate KTN1																											FALSE	human2025
Medium	Q07866	Kinesin light chain 1 OS=Homo sapiens OX=9606 GN=KLC1 PE=1 SV=2	1	1	1	1	65.3	2.12	cell adhesion;cell organization and biogenesis;other biological processes	cytosol;cytoskeleton;other cell component	cytoskeletal activity	KLC1	Alzheimer's disease and miRNA effects; IL18 signaling; Alzheimer's disease	COPI-dependent Golgi-to-ER retrograde traffic; MHC class II antigen presentation; Kinesins; Signaling by ALK fusions and activated point mutants; RHO GTPases activate KTN1	23.6	39.1	51.8	39	97.8	92.9	16	11	45.2	446.2	235.3	373.7	147.3	224	241.1	346.1	328.4	238.7	239.1	247.8	231.4	221.6	446.2	478.4	528.3	415.5	FALSE	human2025
High	Q9H0B6	Kinesin light chain 2 OS=Homo sapiens OX=9606 GN=KLC2 PE=1 SV=1	2	1	1	1	68.9	2.12	other biological processes	plasma membrane;other membranes;cytosol;cytoskeleton;mitochondrion;nucleus;other cytoplasmic organelle;other cell component	cytoskeletal activity	KLC2	Alzheimer's disease and miRNA effects; Alzheimer's disease	COPI-dependent Golgi-to-ER retrograde traffic; Kinesins; MHC class II antigen presentation; RHO GTPases activate KTN1	6	8.7	5.5	5.3	17.1	23.7	5.1	1.7	10.4	84.8	46.7	68.6	29.6	56.4	53.6	36.9	44.6	41.8	61	78.5	35.6	51.1	84.8	94.9	97	83.6	FALSE	human2025
High	Q92845	Kinesin-associated protein 3 OS=Homo sapiens OX=9606 GN=KIFAP3 PE=1 SV=2	2	1	2	1	91.1	9.51	cell cycle OR cell proliferation;cell organization and biogenesis;transport;developmental processes;signal transduction;other biological processes	plasma membrane;other membranes;cytosol;cytoskeleton;ER/Golgi;nucleus;other cell component	cytoskeletal activity;other molecular function	KIFAP3	Genes related to primary cilium development (based on CRISPR)	Translocation of SLC2A4 (GLUT4) to the plasma membrane; COPI-dependent Golgi-to-ER retrograde traffic; MHC class II antigen presentation; Kinesins; Intraflagellar transport	8.9	10.6	10.3	13.3	21.7	26.9	4	4.3	9.9	52.7	31.4	49.6	22.9	84.1	65.3	69.1	111.9	53	69.4	62	90.3	48.7	52.7	63.9	70.1	64.7	FALSE	human2025
High	O43896	Kinesin-like protein KIF1C OS=Homo sapiens OX=9606 GN=KIF1C PE=1 SV=3	2	2	2	2	122.9	6.81	transport	cytoskeleton;ER/Golgi;other cell component	cytoskeletal activity;other molecular function	KIF1C	7q11.23 distal copy number variation	COPI-dependent Golgi-to-ER retrograde traffic; Kinesins	24.9	33.5	36	22.9	114.1	100.4	12.2	10.1	29.9	209.6	109.5	164.4	76	236	206.8	240.4	192.6	278.4	258.4	189	212.3	146.7	209.6	222.6	232.4	214.4	FALSE	human2025
High	O95235	Kinesin-like protein KIF20A OS=Homo sapiens OX=9606 GN=KIF20A PE=1 SV=1	2	2	2	2	100.2	7.14	cell cycle OR cell proliferation;cell organization and biogenesis;transport;other biological processes	plasma membrane;other membranes;cytoskeleton;ER/Golgi;nucleus;other cell component	cytoskeletal activity;other molecular function	KIF20A		COPI-dependent Golgi-to-ER retrograde traffic; MHC class II antigen presentation; Kinesins; Mitotic Telophase/Cytokinesis	29.2	47.5	25.2	33.2	115.4	127.2	9.8	2.1	72.8	271.4	139.1	229.9	123	277	293.3	168.2	279.6	281.6	327.4	151	43.6	356.5	271.4	282.7	325	347.2	FALSE	human2025
High	Q96Q89	Kinesin-like protein KIF20B OS=Homo sapiens OX=9606 GN=KIF20B PE=1 SV=3	1	2	2	2	210.5	5.91	cell organization and biogenesis;developmental processes;other biological processes	cytosol;cytoskeleton;nucleus;other cell component	cytoskeletal activity;other molecular function	KIF20B	Gastric cancer network 1	COPI-dependent Golgi-to-ER retrograde traffic; Kinesins	20.4	37.8	57.4	43.4	172.8	129.5	13.7	14.4	128.7	489	294.5	401	172.2	193.2	233.1	383.4	365.3	421.4	333.4	211.6	301.3	630.5	489	598.6	566.8	485.9	FALSE	human2025
High	Q14807	Kinesin-like protein KIF22 OS=Homo sapiens OX=9606 GN=KIF22 PE=1 SV=5	3	2	2	2	73.2	8.02	cell cycle OR cell proliferation;cell organization and biogenesis;DNA metabolism;other metabolic processes;stress response;other biological processes	cytosol;cytoskeleton;nucleus;other cell component	cytoskeletal activity;nucleic acid binding activity;other molecular function	KIF22	16p11.2 proximal deletion syndrome	COPI-dependent Golgi-to-ER retrograde traffic; MHC class II antigen presentation; Kinesins	29.3	54.9	81.9	53.6	147.3	200.2	31.1	13.1	116.2	489.9	313.8	446.3	198	277.3	338.6	547.5	450.8	359.4	515.4	481	274.4	569.4	489.9	637.8	630.8	558.8	FALSE	human2025
High	Q02241	Kinesin-like protein KIF23 OS=Homo sapiens OX=9606 GN=KIF23 PE=1 SV=3	11	9	10	9	110	39.13	cell cycle OR cell proliferation;cell organization and biogenesis;other biological processes	cytosol;cytoskeleton;nucleus;other cell component	cytoskeletal activity;other molecular function	KIF23	Pleural mesothelioma	MHC class II antigen presentation; COPI-dependent Golgi-to-ER retrograde traffic; Kinesins; Mitotic Telophase/Cytokinesis	145.8	242.1	223.6	136.2	765.3	641.5	78.1	43.5	148.5	1240.2	542.3	824.1	407.3	1381.9	1493.7	1494.6	1145.9	1867	1651.4	1208.9	912.9	727.3	1240.2	1102.4	1164.7	1149.4	FALSE	human2025
High	O00139	Kinesin-like protein KIF2A OS=Homo sapiens OX=9606 GN=KIF2A PE=1 SV=3	22	14	23	12	79.9	78.79	cell cycle OR cell proliferation;cell organization and biogenesis;developmental processes;other biological processes	cytosol;cytoskeleton;nucleus;other cell component	cytoskeletal activity;other molecular function	KIF2A		COPI-dependent Golgi-to-ER retrograde traffic; MHC class II antigen presentation; Separation of Sister Chromatids; Resolution of Sister Chromatid Cohesion; RHO GTPases Activate Formins; EML4 and NUDC in mitotic spindle formation; Kinesins; Amplification of signal from unattached kinetochores via a MAD2 inhibitory signal	213.5	368.3	486.9	383.9	1017.6	1075.3	139.5	77.9	429.4	1897	1071.1	1548.3	734.6	2023.8	2272.6	3254.8	3229.5	2482.5	2768.3	2157.8	1635.1	2103.6	1897	2177.4	2188.4	2073	FALSE	human2025
High	Q99661	Kinesin-like protein KIF2C OS=Homo sapiens OX=9606 GN=KIF2C PE=1 SV=2	17	12	21	10	81.3	61.59	cell cycle OR cell proliferation;cell organization and biogenesis;other biological processes	cytosol;cytoskeleton;nucleus;other cell component	cytoskeletal activity;nucleic acid binding activity;other molecular function	KIF2C	Microtubule cytoskeleton regulation	Separation of Sister Chromatids; Resolution of Sister Chromatid Cohesion; RHO GTPases Activate Formins; EML4 and NUDC in mitotic spindle formation; Amplification of signal from unattached kinetochores via a MAD2 inhibitory signal; MHC class II antigen presentation; COPI-dependent Golgi-to-ER retrograde traffic; Kinesins	176	267.2	288.8	259.3	1006.6	817.6	74.6	72.5	529.3	2537.9	1263.7	1881.3	877.6	1668.4	1648.6	1930.8	2181.6	2455.7	2104.8	1153.9	1521.3	2592.8	2537.9	2568.9	2659.1	2476.7	FALSE	human2025
High	Q9Y496	Kinesin-like protein KIF3A OS=Homo sapiens OX=9606 GN=KIF3A PE=1 SV=4	10	6	6	5	80	21.12	cell cycle OR cell proliferation;cell organization and biogenesis;transport;other biological processes	cytosol;cytoskeleton;other cell component	cytoskeletal activity;other molecular function	KIF3A	Hedgehog signaling; Endochondral ossification; Endochondral ossification with skeletal dysplasias; Insulin signaling	Intraflagellar transport; COPI-dependent Golgi-to-ER retrograde traffic; Translocation of SLC2A4 (GLUT4) to the plasma membrane; MHC class II antigen presentation; Kinesins; Activation of SMO; Hedgehog 'off' state	69.4	97.9	89.2	39	212.8	253.8	43.9	27.2	95.5	687.1	405.3	657.6	245.3	657.6	604.1	596.5	328.1	519.2	653.4	678.8	570.2	468	687.1	823.9	929.4	692.2	FALSE	human2025
High	O15066	Kinesin-like protein KIF3B OS=Homo sapiens OX=9606 GN=KIF3B PE=1 SV=1	3	3	4	3	85.1	10.59	cell cycle OR cell proliferation;cell organization and biogenesis;transport;developmental processes;other biological processes	cytosol;cytoskeleton;other cell component	cytoskeletal activity;other molecular function	KIF3B		Intraflagellar transport; COPI-dependent Golgi-to-ER retrograde traffic; Translocation of SLC2A4 (GLUT4) to the plasma membrane; MHC class II antigen presentation; Kinesins	24.3	29.2	24	17.2	59.4	75.8	14.1	8.4	29.1	184.5	105.4	151.1	68.1	230.8	179.9	160.2	144.5	145	195.1	217.5	175.5	142.5	184.5	214.2	213.6	192.1	FALSE	human2025
Medium	Q2M1P5	Kinesin-like protein KIF7 OS=Homo sapiens OX=9606 GN=KIF7 PE=1 SV=2	1	1	2	1	150.5	6.31	other biological processes	cytosol;cytoskeleton;nucleus;other cell component	cytoskeletal activity;other molecular function	KIF7	Hedgehog signaling; Hedgehog signaling; Ciliopathies; Bardet-Biedl syndrome	Hedgehog 'on' state; Hedgehog 'off' state	97.5	207.9	162.3	145.3	295.8	325.7	19	21	117.9	914.5	413.7	532.4	225.5	924.2	1282.9	1084.7	1222.4	721.7	838.3	293.3	440.8	577.4	914.5	840.9	752.6	636.3	FALSE	human2025
High	O14777	Kinetochore protein NDC80 homolog OS=Homo sapiens OX=9606 GN=NDC80 PE=1 SV=1	6	4	5	4	73.9	16.03	cell cycle OR cell proliferation;cell organization and biogenesis;signal transduction;other biological processes	cytosol;cytoskeleton;nucleus;other cell component	cytoskeletal activity;other molecular function	NDC80		Separation of Sister Chromatids; Resolution of Sister Chromatid Cohesion; RHO GTPases Activate Formins; EML4 and NUDC in mitotic spindle formation; Amplification of signal from unattached kinetochores via a MAD2 inhibitory signal	32.4	59.1	58.2	29.5	145.5	146.2	15.8	41.8	225	2362.8	1017.1	1385.2	717.9	307.2	364.4	388.9	247.9	354.9	376.4	244.4	876.5	1102	2362.8	2067.6	1957.9	2026	FALSE	human2025
High	Q9BZD4	Kinetochore protein Nuf2 OS=Homo sapiens OX=9606 GN=NUF2 PE=1 SV=2	8	3	5	3	54.3	22.43	cell cycle OR cell proliferation;cell organization and biogenesis;signal transduction;other biological processes	cytosol;nucleus;other cell component	cytoskeletal activity;other molecular function	NUF2		Separation of Sister Chromatids; Resolution of Sister Chromatid Cohesion; RHO GTPases Activate Formins; EML4 and NUDC in mitotic spindle formation; Amplification of signal from unattached kinetochores via a MAD2 inhibitory signal	23.4	35.9	114.1	24.5	63	75.1	10	15.8	97.5	936.3	403.1	553.9	266.5	221.7	221.5	762.5	205.8	153.6	193.3	154.8	330.9	477.6	936.3	819.4	783	751.9	FALSE	human2025
High	Q8NBT2	Kinetochore protein Spc24 OS=Homo sapiens OX=9606 GN=SPC24 PE=1 SV=3	5	1	1	1	22.4	3.36	cell cycle OR cell proliferation;signal transduction;other biological processes	cytosol;nucleus;other cell component		SPC24		Separation of Sister Chromatids; Resolution of Sister Chromatid Cohesion; RHO GTPases Activate Formins; EML4 and NUDC in mitotic spindle formation; Amplification of signal from unattached kinetochores via a MAD2 inhibitory signal	27.2	50.8	66.5	26.5	116.3	128.3	17.9	34.9	142.8	2421	957.1	1310.3	597	257.8	313.2	444.5	223.1	283.8	330.2	277.1	731.5	699.6	2421	1945.5	1852	1684.7	FALSE	human2025
High	Q9H410	Kinetochore-associated protein DSN1 homolog OS=Homo sapiens OX=9606 GN=DSN1 PE=1 SV=2	2	1	1	1	40	2.29	cell cycle OR cell proliferation;other biological processes	non-structural extracellular;cytosol;cytoskeleton;nucleus;other cytoplasmic organelle;other cell component		DSN1		Separation of Sister Chromatids; Resolution of Sister Chromatid Cohesion; RHO GTPases Activate Formins; EML4 and NUDC in mitotic spindle formation; Amplification of signal from unattached kinetochores via a MAD2 inhibitory signal; Neutrophil degranulation																											FALSE	human2025
High	Q63ZY3	KN motif and ankyrin repeat domain-containing protein 2 OS=Homo sapiens OX=9606 GN=KANK2 PE=1 SV=1	8	6	8	6	91.1	22.19	cell organization and biogenesis;developmental processes;other biological processes	mitochondrion;other cell component		KANK2			233.3	466.4	309.8	234.7	890.8	834.9	92.2	77.1	280.6	2269.9	1132	1404.7	697.4	2211.9	2877.6	2071.2	1974.7	2173.2	2149.2	1426.6	1617.5	1374.7	2269.9	2301.1	1985.4	1968.1	FALSE	human2025
High	Q13601	KRR1 small subunit processome component homolog OS=Homo sapiens OX=9606 GN=KRR1 PE=1 SV=4	18	8	12	8	43.6	34.08	RNA metabolism OR transcription;other metabolic processes;other biological processes	nucleus;other cell component		KRR1		Major pathway of rRNA processing in the nucleolus and cytosol; rRNA modification in the nucleus and cytosol	329.9	554.5	485.7	422.9	2054.5	1849.6	262.7	96.6	544.2	3199.5	1627.7	2390	1164.6	3126.8	3421.4	3247	3557.6	5012	4761.4	4064.5	2027.5	2666.1	3199.5	3308.9	3378.1	3286.4	FALSE	human2025
High	Q9BXK1	Krueppel-like factor 16 OS=Homo sapiens OX=9606 GN=KLF16 PE=1 SV=1	10	1	1	1	25.4	5.34	signal transduction;other biological processes	nucleus;other cell component	nucleic acid binding activity;other molecular function	KLF16		TGFBR3 expression	5.6	7	12.9	10	33.8	27.9	0	1.5	8.5	64.7	23.6	42.5	21.8	53.4	42.9	86.3	83.7	82.4	71.9	0	30.5	41.8	64.7	48.1	60.1	61.5	FALSE	human2025
High	Q6PKG0	La-related protein 1 OS=Homo sapiens OX=9606 GN=LARP1 PE=1 SV=2	36	38	81	38	123.4	293.38	cell cycle OR cell proliferation;protein metabolism;other metabolic processes;stress response;signal transduction;other biological processes	cytosol;other cell component	translation activity;nucleic acid binding activity;other molecular function	LARP1	Perturbations to host-cell autophagy, induced by SARS-CoV-2 proteins; SARS-CoV-2 innate immunity evasion and cell-specific immune response; Network map of SARS-CoV-2 signaling	SARS-CoV-2 activates/modulates innate and adaptive immune responses	1183.6	1870.4	2022.1	1043.5	7056.7	5967.4	725.9	370.1	1989.5	14768.3	7885.6	11477.5	5477.9	11219.9	11540	13517.2	8778	17215	15362	11229.3	7767.7	9746.1	14768.3	16030.3	16222.7	15458.5	FALSE	human2025
High	Q71RC2	La-related protein 4 OS=Homo sapiens OX=9606 GN=LARP4 PE=1 SV=3	13	7	9	7	80.5	32.85	cell organization and biogenesis;protein metabolism;other metabolic processes;other biological processes	cytosol;other cell component	nucleic acid binding activity	LARP4			73.2	125.4	221.1	102.6	822.7	507.2	40.4	50.9	128.6	1726.8	594.4	835.2	534.8	694.2	773.6	1477.9	863.1	2007.1	1305.8	625	1068.1	629.9	1726.8	1208.3	1180.5	1509.1	FALSE	human2025
High	Q4G0J3	La-related protein 7 OS=Homo sapiens OX=9606 GN=LARP7 PE=1 SV=1	15	8	9	8	66.9	26.86	RNA metabolism OR transcription;other metabolic processes;other biological processes	cytosol;nucleus;other cell component	nucleic acid binding activity	LARP7	VEGFA-VEGFR2 signaling		49.7	106.5	62.4	50.9	234.8	208.8	41.3	122.7	189.7	1150	635.7	873.6	388.3	470.8	657.3	416.9	428.1	572.7	537.5	639	2576.1	929.1	1150	1292.2	1234.8	1095.8	FALSE	human2025
High	Q9NS86	LanC-like protein 2 OS=Homo sapiens OX=9606 GN=LANCL2 PE=1 SV=1	2	1	1	1	50.8	2.79	other metabolic processes;other biological processes	plasma membrane;other membranes;cytosol;cytoskeleton;nucleus	other molecular function	LANCL2																													FALSE	human2025
High	P26373	Large ribosomal subunit protein eL13 OS=Homo sapiens OX=9606 GN=RPL13 PE=1 SV=4	39	12	63	12	24.2	195.04	protein metabolism;other metabolic processes;developmental processes	cytosol;ER/Golgi;translational apparatus;nucleus;other cell component	other molecular function	RPL13	Cytoplasmic ribosomal proteins	Regulation of expression of SLITs and ROBOs; L13a-mediated translational silencing of Ceruloplasmin expression; Formation of a pool of free 40S subunits; GTP hydrolysis and joining of the 60S ribosomal subunit; Major pathway of rRNA processing in the nucleolus and cytosol; Nonsense Mediated Decay (NMD) enhanced by the Exon Junction Complex (EJC); SRP-dependent cotranslational protein targeting to membrane; Viral mRNA Translation; Response of EIF2AK4 (GCN2) to amino acid deficiency; Peptide chain elongation; Selenocysteine synthesis; Eukaryotic Translation Termination; Nonsense Mediated Decay (NMD) independent of the Exon Junction Complex (EJC)	1356.7	2143.6	5970.4	2007	7205.3	6456.4	847.4	394.1	1767.1	11155.7	5613	8107.4	3952.5	12860.7	13225.7	39910.5	16883.5	17577.6	16620.8	13109.5	8272.1	8656.6	11155.7	11410.3	11459.3	11153.7	FALSE	human2025
High	Q07020	Large ribosomal subunit protein eL18 OS=Homo sapiens OX=9606 GN=RPL18 PE=1 SV=2	42	7	34	7	21.6	119.9	protein metabolism;other metabolic processes	cytosol;ER/Golgi;translational apparatus;nucleus;other cell component	nucleic acid binding activity;other molecular function	RPL18	Cytoplasmic ribosomal proteins	Regulation of expression of SLITs and ROBOs; L13a-mediated translational silencing of Ceruloplasmin expression; Formation of a pool of free 40S subunits; GTP hydrolysis and joining of the 60S ribosomal subunit; Major pathway of rRNA processing in the nucleolus and cytosol; Nonsense Mediated Decay (NMD) enhanced by the Exon Junction Complex (EJC); SRP-dependent cotranslational protein targeting to membrane; Viral mRNA Translation; Response of EIF2AK4 (GCN2) to amino acid deficiency; Peptide chain elongation; Selenocysteine synthesis; Eukaryotic Translation Termination; Nonsense Mediated Decay (NMD) independent of the Exon Junction Complex (EJC)	506.8	766.4	895.2	645.9	2575.5	2283.3	265.5	116.2	739.5	3795.6	2032.6	2904.1	1404.9	4804.2	4728.6	5984.2	5434	6283.1	5878	4107.6	2439.1	3622.8	3795.6	4132	4104.8	3964.5	FALSE	human2025
High	P84098	Large ribosomal subunit protein eL19 OS=Homo sapiens OX=9606 GN=RPL19 PE=1 SV=1	27	7	19	7	23.5	67.56	protein metabolism;other metabolic processes	cytosol;translational apparatus;nucleus;other cell component	other molecular function	RPL19	Cytoplasmic ribosomal proteins	Regulation of expression of SLITs and ROBOs; L13a-mediated translational silencing of Ceruloplasmin expression; Formation of a pool of free 40S subunits; GTP hydrolysis and joining of the 60S ribosomal subunit; Major pathway of rRNA processing in the nucleolus and cytosol; Nonsense Mediated Decay (NMD) enhanced by the Exon Junction Complex (EJC); SRP-dependent cotranslational protein targeting to membrane; Viral mRNA Translation; Response of EIF2AK4 (GCN2) to amino acid deficiency; Peptide chain elongation; Selenocysteine synthesis; Eukaryotic Translation Termination; Nonsense Mediated Decay (NMD) independent of the Exon Junction Complex (EJC)	423.2	714.1	1319.4	914.2	2541.2	2274.5	265.3	110.5	629.3	4246.1	2022.6	2950.1	1438.4	4011.2	4405.8	8819.5	7690.2	6199.3	5855.3	4104.6	2318.7	3082.9	4246.1	4111.7	4169.8	4059	FALSE	human2025
High	Q02543	Large ribosomal subunit protein eL20 OS=Homo sapiens OX=9606 GN=RPL18A PE=1 SV=2	44	9	27	9	20.7	86.03	protein metabolism;other metabolic processes	cytosol;translational apparatus;other cell component	other molecular function	RPL18A	VEGFA-VEGFR2 signaling; Cytoplasmic ribosomal proteins	Regulation of expression of SLITs and ROBOs; L13a-mediated translational silencing of Ceruloplasmin expression; Formation of a pool of free 40S subunits; GTP hydrolysis and joining of the 60S ribosomal subunit; Major pathway of rRNA processing in the nucleolus and cytosol; Nonsense Mediated Decay (NMD) enhanced by the Exon Junction Complex (EJC); SRP-dependent cotranslational protein targeting to membrane; Viral mRNA Translation; Response of EIF2AK4 (GCN2) to amino acid deficiency; Peptide chain elongation; Selenocysteine synthesis; Eukaryotic Translation Termination; Nonsense Mediated Decay (NMD) independent of the Exon Junction Complex (EJC)	766.9	1202.8	1410	1220.3	4026.4	3498.2	428.9	201.5	961.8	6066	3101	4476.6	2134.5	7269.9	7421.2	9425.1	10265.7	9822.5	9005.5	6634.6	4228.4	4711.7	6066	6303.8	6327.4	6023.4	FALSE	human2025
High	P46778	Large ribosomal subunit protein eL21 OS=Homo sapiens OX=9606 GN=RPL21 PE=1 SV=2	30	6	15	6	18.6	43.15	protein metabolism;other metabolic processes	cytosol;ER/Golgi;translational apparatus;other cell component	other molecular function	RPL21	Cytoplasmic ribosomal proteins	Regulation of expression of SLITs and ROBOs; L13a-mediated translational silencing of Ceruloplasmin expression; Formation of a pool of free 40S subunits; GTP hydrolysis and joining of the 60S ribosomal subunit; Major pathway of rRNA processing in the nucleolus and cytosol; Nonsense Mediated Decay (NMD) enhanced by the Exon Junction Complex (EJC); SRP-dependent cotranslational protein targeting to membrane; Viral mRNA Translation; Response of EIF2AK4 (GCN2) to amino acid deficiency; Peptide chain elongation; Selenocysteine synthesis; Eukaryotic Translation Termination; Nonsense Mediated Decay (NMD) independent of the Exon Junction Complex (EJC)	452.4	706.2	1031.5	770.6	2567.6	2176.2	229.8	98.4	543.7	4002.5	1910.5	2777.5	1394.5	4287.9	4357	6895.2	6482.3	6263.8	5602.2	3554.9	2065.9	2663.6	4002.5	3883.7	3925.8	3935.1	FALSE	human2025
High	P35268	Large ribosomal subunit protein eL22 OS=Homo sapiens OX=9606 GN=RPL22 PE=1 SV=2	51	4	48	4	14.8	211.33	protein metabolism;other metabolic processes;other biological processes	cytosol;translational apparatus;nucleus;other cell component	other molecular function	RPL22	Cytoplasmic ribosomal proteins	Regulation of expression of SLITs and ROBOs; L13a-mediated translational silencing of Ceruloplasmin expression; Formation of a pool of free 40S subunits; GTP hydrolysis and joining of the 60S ribosomal subunit; Major pathway of rRNA processing in the nucleolus and cytosol; Nonsense Mediated Decay (NMD) enhanced by the Exon Junction Complex (EJC); SRP-dependent cotranslational protein targeting to membrane; Viral mRNA Translation; Response of EIF2AK4 (GCN2) to amino acid deficiency; Peptide chain elongation; Selenocysteine synthesis; Eukaryotic Translation Termination; Nonsense Mediated Decay (NMD) independent of the Exon Junction Complex (EJC)	303.7	481.8	385.3	326.4	1634.5	1460.1	188.3	102.8	424.2	2728.3	1433	2035.6	962.6	2878.7	2972.5	2575.7	2745.6	3987.4	3758.7	2913.1	2158.4	2077.9	2728.3	2913.1	2877.2	2716.4	FALSE	human2025
High	P61353	Large ribosomal subunit protein eL27 OS=Homo sapiens OX=9606 GN=RPL27 PE=1 SV=2	50	7	26	7	15.8	78.73	protein metabolism;RNA metabolism OR transcription;other metabolic processes	other membranes;cytosol;ER/Golgi;translational apparatus;nucleus;other cell component	other molecular function	RPL27	VEGFA-VEGFR2 signaling; Cytoplasmic ribosomal proteins	Major pathway of rRNA processing in the nucleolus and cytosol; L13a-mediated translational silencing of Ceruloplasmin expression; GTP hydrolysis and joining of the 60S ribosomal subunit; SRP-dependent cotranslational protein targeting to membrane; Regulation of expression of SLITs and ROBOs; Formation of a pool of free 40S subunits; Nonsense Mediated Decay (NMD) enhanced by the Exon Junction Complex (EJC); Viral mRNA Translation; Response of EIF2AK4 (GCN2) to amino acid deficiency; Peptide chain elongation; Selenocysteine synthesis; Eukaryotic Translation Termination; Nonsense Mediated Decay (NMD) independent of the Exon Junction Complex (EJC)	536.7	879.6	705.5	540.1	2949.9	2652.5	322.7	137.3	699.1	4375.2	2271.1	3198.2	1498.6	5087.3	5427.3	4715.9	4543.5	7196.4	6828.5	4992.5	2882.6	3424.5	4375.2	4616.9	4520.4	4229	FALSE	human2025
High	P47914	Large ribosomal subunit protein eL29 OS=Homo sapiens OX=9606 GN=RPL29 PE=1 SV=2	19	3	8	3	17.7	24.69	protein metabolism;other metabolic processes;developmental processes	cytosol;translational apparatus;other cell component	other molecular function	RPL29	Cytoplasmic ribosomal proteins	Regulation of expression of SLITs and ROBOs; L13a-mediated translational silencing of Ceruloplasmin expression; Formation of a pool of free 40S subunits; GTP hydrolysis and joining of the 60S ribosomal subunit; Major pathway of rRNA processing in the nucleolus and cytosol; Nonsense Mediated Decay (NMD) enhanced by the Exon Junction Complex (EJC); SRP-dependent cotranslational protein targeting to membrane; Viral mRNA Translation; Response of EIF2AK4 (GCN2) to amino acid deficiency; Peptide chain elongation; Selenocysteine synthesis; Eukaryotic Translation Termination; Nonsense Mediated Decay (NMD) independent of the Exon Junction Complex (EJC)	334.3	599.7	646.9	471.9	2048.5	1773.3	203.7	71.2	437.8	3148.2	1480.3	2076.3	945.4	3169	3700.1	4324.1	3970	4997.5	4565	3150.6	1494.2	2144.5	3148.2	3009.3	2934.7	2667.8	FALSE	human2025
High	P49207	Large ribosomal subunit protein eL34 OS=Homo sapiens OX=9606 GN=RPL34 PE=1 SV=3	42	6	31	6	13.3	95.52	protein metabolism;other metabolic processes	cytosol;ER/Golgi;translational apparatus;nucleus;other cell component	nucleic acid binding activity;other molecular function	RPL34	Cytoplasmic ribosomal proteins	Regulation of expression of SLITs and ROBOs; L13a-mediated translational silencing of Ceruloplasmin expression; Formation of a pool of free 40S subunits; GTP hydrolysis and joining of the 60S ribosomal subunit; Major pathway of rRNA processing in the nucleolus and cytosol; Nonsense Mediated Decay (NMD) enhanced by the Exon Junction Complex (EJC); SRP-dependent cotranslational protein targeting to membrane; Viral mRNA Translation; Response of EIF2AK4 (GCN2) to amino acid deficiency; Peptide chain elongation; Selenocysteine synthesis; Eukaryotic Translation Termination; Nonsense Mediated Decay (NMD) independent of the Exon Junction Complex (EJC)	772.4	1292.5	1341.1	1080.7	4507.2	3821.9	406.9	177.7	1008.4	6622.7	3329.1	4947.5	2261.1	7322.1	7974.5	8965.2	9091.3	10995.5	9838.8	6295.3	3730.3	4939.6	6622.7	6767.5	6992.9	6380.8	FALSE	human2025
High	P62424	Large ribosomal subunit protein eL8 OS=Homo sapiens OX=9606 GN=RPL7A PE=1 SV=2	47	16	38	16	30	139.12	protein metabolism;RNA metabolism OR transcription;other metabolic processes	other membranes;cytosol;translational apparatus;nucleus;other cell component	other molecular function	RPL7A	Cytoplasmic ribosomal proteins	Major pathway of rRNA processing in the nucleolus and cytosol; L13a-mediated translational silencing of Ceruloplasmin expression; GTP hydrolysis and joining of the 60S ribosomal subunit; SRP-dependent cotranslational protein targeting to membrane; Regulation of expression of SLITs and ROBOs; Formation of a pool of free 40S subunits; Nonsense Mediated Decay (NMD) enhanced by the Exon Junction Complex (EJC); Viral mRNA Translation; Response of EIF2AK4 (GCN2) to amino acid deficiency; Peptide chain elongation; Selenocysteine synthesis; Eukaryotic Translation Termination; Nonsense Mediated Decay (NMD) independent of the Exon Junction Complex (EJC)	1524.4	2488.9	3107.3	1756.4	8056.2	7061.1	899	325.7	2009.7	12064	6380.9	9040.8	4207.6	14449.8	15356.5	20771.5	14775.9	19653.5	18177.6	13908.2	6836.2	9844.7	12064	12971.5	12778.6	11873.6	FALSE	human2025
High	Q9NQ50	Large ribosomal subunit protein mL40 OS=Homo sapiens OX=9606 GN=MRPL40 PE=1 SV=1	16	2	13	2	24.5	37.4	protein metabolism;other metabolic processes;other biological processes	other membranes;mitochondrion;translational apparatus;nucleus		MRPL40	22q11.2 copy number variation syndrome	Mitochondrial ribosome-associated quality control; Mitochondrial translation initiation; Mitochondrial translation elongation; Mitochondrial translation termination	18.4	21.4	41.3	12.4	43.4	54.6	5	9.2	29.3	186.5	137.3	218.4	90.4	174.8	131.8	276.4	104	105.8	140.5	76.9	192.1	143.5	186.5	279.1	308.7	255	FALSE	human2025
High	Q9H9J2	Large ribosomal subunit protein mL44 OS=Homo sapiens OX=9606 GN=MRPL44 PE=1 SV=1	8	2	2	2	37.5	8.59	protein metabolism;RNA metabolism OR transcription;other metabolic processes	plasma membrane;other membranes;mitochondrion;translational apparatus;nucleus	nucleic acid binding activity;other molecular function	MRPL44		Mitochondrial ribosome-associated quality control; Mitochondrial translation initiation; Mitochondrial translation elongation; Mitochondrial translation termination	44.6	80	60.5	43	113.9	140.7	17.5	30.6	86.9	399.8	309.5	419.1	163.8	423.2	493.8	404.6	361.9	277.9	362.1	270.2	641.8	425.5	399.8	629.2	592.4	462.4	FALSE	human2025
High	Q14197	Large ribosomal subunit protein mL62 OS=Homo sapiens OX=9606 GN=MRPL58 PE=1 SV=1	10	2	2	2	23.6	6.39	cell organization and biogenesis;protein metabolism;other metabolic processes	plasma membrane;other membranes;mitochondrion;translational apparatus;nucleus	other molecular function	MRPL58		Mitochondrial ribosome-associated quality control; Mitochondrial translation initiation; Mitochondrial translation elongation; Mitochondrial translation termination	11	20.3	20.3	13	43.2	50.3	8.6	10.9	26.1	139.9	86.5	115.7	58.8	104.5	125.3	135.4	109.3	105.3	129.5	133	228.4	127.9	139.9	175.8	163.6	165.9	FALSE	human2025
High	P05387	Large ribosomal subunit protein P2 OS=Homo sapiens OX=9606 GN=RPLP2 PE=1 SV=1	46	6	39	6	11.7	143.44	protein metabolism;other metabolic processes	cytosol;translational apparatus;other cell component	other molecular function	RPLP2	VEGFA-VEGFR2 signaling; Cytoplasmic ribosomal proteins; Opioid receptor pathways	Regulation of expression of SLITs and ROBOs; L13a-mediated translational silencing of Ceruloplasmin expression; Formation of a pool of free 40S subunits; GTP hydrolysis and joining of the 60S ribosomal subunit; Major pathway of rRNA processing in the nucleolus and cytosol; Nonsense Mediated Decay (NMD) enhanced by the Exon Junction Complex (EJC); SRP-dependent cotranslational protein targeting to membrane; Viral mRNA Translation; Response of EIF2AK4 (GCN2) to amino acid deficiency; Peptide chain elongation; Selenocysteine synthesis; Eukaryotic Translation Termination; Nonsense Mediated Decay (NMD) independent of the Exon Junction Complex (EJC)	891.9	1429.4	1150.3	1022.8	5294.8	4508.2	557.2	259.7	1042.3	6879.5	3240.4	5177.5	2542.9	8454.8	8819.1	7689.7	8604.2	12916.7	11605.7	8620.4	5449.7	5106	6879.5	6587.3	7318.1	7176	FALSE	human2025
High	P62906	Large ribosomal subunit protein uL1 OS=Homo sapiens OX=9606 GN=RPL10A PE=1 SV=2	47	12	32	12	24.8	112.7	protein metabolism;other metabolic processes;other biological processes	cytosol;translational apparatus;other cell component	other molecular function	RPL10A	VEGFA-VEGFR2 signaling; Cytoplasmic ribosomal proteins	Major pathway of rRNA processing in the nucleolus and cytosol; Regulation of expression of SLITs and ROBOs; L13a-mediated translational silencing of Ceruloplasmin expression; Formation of a pool of free 40S subunits; GTP hydrolysis and joining of the 60S ribosomal subunit; Nonsense Mediated Decay (NMD) enhanced by the Exon Junction Complex (EJC); SRP-dependent cotranslational protein targeting to membrane; Viral mRNA Translation; Response of EIF2AK4 (GCN2) to amino acid deficiency; Peptide chain elongation; Selenocysteine synthesis; Eukaryotic Translation Termination; Nonsense Mediated Decay (NMD) independent of the Exon Junction Complex (EJC)	952.3	1497.9	1919.9	1421.8	5033.7	4411	579.9	220.2	1339.8	7472.9	3731.9	5895.2	2784.9	9026.8	9241.6	12833.7	11960.9	12279.9	11355.5	8971.7	4621.8	6563.1	7472.9	7586.4	8332.4	7858.8	FALSE	human2025
High	P40429	Large ribosomal subunit protein uL13 OS=Homo sapiens OX=9606 GN=RPL13A PE=1 SV=2	40	11	32	11	23.6	92.33	protein metabolism;other metabolic processes;stress response;developmental processes;other biological processes	cytosol;translational apparatus;other cell component	nucleic acid binding activity;other molecular function	RPL13A	VEGFA-VEGFR2 signaling; Cytoplasmic ribosomal proteins	Regulation of expression of SLITs and ROBOs; L13a-mediated translational silencing of Ceruloplasmin expression; Formation of a pool of free 40S subunits; GTP hydrolysis and joining of the 60S ribosomal subunit; Major pathway of rRNA processing in the nucleolus and cytosol; Nonsense Mediated Decay (NMD) enhanced by the Exon Junction Complex (EJC); SRP-dependent cotranslational protein targeting to membrane; Viral mRNA Translation; Response of EIF2AK4 (GCN2) to amino acid deficiency; Peptide chain elongation; Selenocysteine synthesis; Eukaryotic Translation Termination; Nonsense Mediated Decay (NMD) independent of the Exon Junction Complex (EJC)	800	1350.7	2141.6	1327.9	4614.4	3923.3	443.7	173	1078.7	6786.5	3346	4873.4	2252	7583.3	8333.7	14315.9	11170.6	11257	10100	6864.9	3630.8	5284.4	6786.5	6801.8	6888.2	6355	FALSE	human2025
High	P46777	Large ribosomal subunit protein uL18 OS=Homo sapiens OX=9606 GN=RPL5 PE=1 SV=3	43	15	24	15	34.3	81.96	cell organization and biogenesis;protein metabolism;RNA metabolism OR transcription;other metabolic processes;other biological processes	cytosol;ER/Golgi;translational apparatus;nucleus;other cell component	enzyme regulator activity;nucleic acid binding activity;other molecular function	RPL5	VEGFA-VEGFR2 signaling; Cytoplasmic ribosomal proteins	Regulation of expression of SLITs and ROBOs; L13a-mediated translational silencing of Ceruloplasmin expression; Formation of a pool of free 40S subunits; GTP hydrolysis and joining of the 60S ribosomal subunit; Major pathway of rRNA processing in the nucleolus and cytosol; Nonsense Mediated Decay (NMD) enhanced by the Exon Junction Complex (EJC); SRP-dependent cotranslational protein targeting to membrane; Viral mRNA Translation; Response of EIF2AK4 (GCN2) to amino acid deficiency; Peptide chain elongation; Selenocysteine synthesis; Eukaryotic Translation Termination; Nonsense Mediated Decay (NMD) independent of the Exon Junction Complex (EJC)	401.1	818.4	974.3	703	3448	3397.6	231.2	218	540.5	3343.7	1390.6	2087	970.1	3801.7	5049.2	6512.8	5913.8	8411.5	8746.4	3576.1	4574.5	2647.7	3343.7	2827	2949.8	2737.7	FALSE	human2025
High	P62917	Large ribosomal subunit protein uL2 OS=Homo sapiens OX=9606 GN=RPL8 PE=1 SV=2	67	16	50	16	28	143.95	protein metabolism;other metabolic processes	cytosol;translational apparatus;nucleus;other cell component	nucleic acid binding activity;other molecular function	RPL8	Cytoplasmic ribosomal proteins	Major pathway of rRNA processing in the nucleolus and cytosol; Regulation of expression of SLITs and ROBOs; Selenocysteine synthesis; Protein hydroxylation; L13a-mediated translational silencing of Ceruloplasmin expression; Formation of a pool of free 40S subunits; GTP hydrolysis and joining of the 60S ribosomal subunit; Nonsense Mediated Decay (NMD) enhanced by the Exon Junction Complex (EJC); SRP-dependent cotranslational protein targeting to membrane; Viral mRNA Translation; Response of EIF2AK4 (GCN2) to amino acid deficiency; Peptide chain elongation; Eukaryotic Translation Termination; Nonsense Mediated Decay (NMD) independent of the Exon Junction Complex (EJC)	682.9	1116.9	1657.9	822.3	3993.7	3410.8	442.3	174.9	866.5	6230	3179.7	4204.6	1984.1	6473.1	6891.1	11082.9	6917.8	9742.8	8780.5	6842.5	3670.4	4244.6	6230	6463.8	5942.9	5599.1	FALSE	human2025
High	P62750	Large ribosomal subunit protein uL23 OS=Homo sapiens OX=9606 GN=RPL23A PE=1 SV=1	49	12	47	12	17.7	148.44	protein metabolism;other metabolic processes	cytosol;translational apparatus;nucleus	nucleic acid binding activity;other molecular function	RPL23A	Cytoplasmic ribosomal proteins	Regulation of expression of SLITs and ROBOs; L13a-mediated translational silencing of Ceruloplasmin expression; Formation of a pool of free 40S subunits; GTP hydrolysis and joining of the 60S ribosomal subunit; Major pathway of rRNA processing in the nucleolus and cytosol; Nonsense Mediated Decay (NMD) enhanced by the Exon Junction Complex (EJC); SRP-dependent cotranslational protein targeting to membrane; Viral mRNA Translation; Response of EIF2AK4 (GCN2) to amino acid deficiency; Peptide chain elongation; Selenocysteine synthesis; Eukaryotic Translation Termination; Nonsense Mediated Decay (NMD) independent of the Exon Junction Complex (EJC)	1418.2	2414.5	4759.8	2084.4	8735.6	7758.2	1002	419.7	2142.8	14351	6819.5	9957.6	4938.4	13443.4	14897.2	31817.6	17534.5	21310.9	19972	15500.9	8809.5	10496.7	14351	13863	14074.4	13936	FALSE	human2025
High	P61254	Large ribosomal subunit protein uL24 OS=Homo sapiens OX=9606 GN=RPL26 PE=1 SV=1	44	10	23	3	17.2	65.17	protein metabolism;RNA metabolism OR transcription;other metabolic processes;stress response;signal transduction;other biological processes	cytosol;translational apparatus;nucleus;other cell component	nucleic acid binding activity;other molecular function	RPL26	VEGFA-VEGFR2 signaling; Cytoplasmic ribosomal proteins	Regulation of expression of SLITs and ROBOs; Major pathway of rRNA processing in the nucleolus and cytosol; L13a-mediated translational silencing of Ceruloplasmin expression; Formation of a pool of free 40S subunits; GTP hydrolysis and joining of the 60S ribosomal subunit; Nonsense Mediated Decay (NMD) enhanced by the Exon Junction Complex (EJC); SRP-dependent cotranslational protein targeting to membrane; Viral mRNA Translation; Response of EIF2AK4 (GCN2) to amino acid deficiency; Peptide chain elongation; Selenocysteine synthesis; Eukaryotic Translation Termination; Nonsense Mediated Decay (NMD) independent of the Exon Junction Complex (EJC)	18.8	31.9	46.7	28.1	110.2	97.1	11.6	7.7	34.5	212.7	111.8	169.9	100.4	178.2	197	311.9	236	268.8	249.8	179.2	161.9	169.1	212.7	227.3	240.2	283.3	FALSE	human2025
High	Q5T653	Large ribosomal subunit protein uL2m OS=Homo sapiens OX=9606 GN=MRPL2 PE=1 SV=2	4	1	1	1	33.3	3.34	protein metabolism;other metabolic processes	other membranes;mitochondrion;translational apparatus;nucleus	other molecular function	MRPL2		Mitochondrial ribosome-associated quality control; Mitochondrial translation initiation; Mitochondrial translation elongation; Mitochondrial translation termination	6	4.9	2.7	3.1	9.9	11.9	2.5	4	18	65.4	61.8	84	30.7	56.9	30.4	18.1	26.3	24.2	30.5	39.2	83.5	88	65.4	125.7	118.7	86.6	FALSE	human2025
High	P39023	Large ribosomal subunit protein uL3 OS=Homo sapiens OX=9606 GN=RPL3 PE=1 SV=2	55	27	66	27	46.1	210.82	protein metabolism;other metabolic processes;other biological processes	cytosol;translational apparatus;nucleus;other cell component	other molecular function	RPL3	Cytoplasmic ribosomal proteins	Regulation of expression of SLITs and ROBOs; L13a-mediated translational silencing of Ceruloplasmin expression; Formation of a pool of free 40S subunits; GTP hydrolysis and joining of the 60S ribosomal subunit; Major pathway of rRNA processing in the nucleolus and cytosol; Nonsense Mediated Decay (NMD) enhanced by the Exon Junction Complex (EJC); SRP-dependent cotranslational protein targeting to membrane; Viral mRNA Translation; Response of EIF2AK4 (GCN2) to amino acid deficiency; Peptide chain elongation; Selenocysteine synthesis; Eukaryotic Translation Termination; Nonsense Mediated Decay (NMD) independent of the Exon Junction Complex (EJC)	1505.1	2375.3	3255.9	2250.5	7972.3	7234.4	1016.3	489.2	1996.6	12372.7	6167.2	8761.2	4351.3	14267	14655.4	21764.5	18932.4	19448.8	18623.7	15722	10267.6	9780.5	12372.7	12537	12383.3	12279.3	FALSE	human2025
High	P18124	Large ribosomal subunit protein uL30 OS=Homo sapiens OX=9606 GN=RPL7 PE=1 SV=1	49	14	54	14	29.2	186.92	protein metabolism;RNA metabolism OR transcription;other metabolic processes;other biological processes	cytosol;ER/Golgi;translational apparatus;nucleus;other cell component	nucleic acid binding activity;other molecular function	RPL7	VEGFA-VEGFR2 signaling; Cytoplasmic ribosomal proteins	Major pathway of rRNA processing in the nucleolus and cytosol; Regulation of expression of SLITs and ROBOs; L13a-mediated translational silencing of Ceruloplasmin expression; Formation of a pool of free 40S subunits; GTP hydrolysis and joining of the 60S ribosomal subunit; Nonsense Mediated Decay (NMD) enhanced by the Exon Junction Complex (EJC); SRP-dependent cotranslational protein targeting to membrane; Viral mRNA Translation; Response of EIF2AK4 (GCN2) to amino acid deficiency; Peptide chain elongation; Selenocysteine synthesis; Eukaryotic Translation Termination; Nonsense Mediated Decay (NMD) independent of the Exon Junction Complex (EJC)	1314.5	2078.4	2356.5	1646.6	7065.3	6216.4	762.9	327.4	1784.4	10966.3	5604.1	8288	4224.5	12460.7	12823.7	15752.5	13852.2	17236.1	16002.9	11802.7	6871.9	8741.2	10966.3	11392.4	11714.5	11921.3	FALSE	human2025
High	P36578	Large ribosomal subunit protein uL4 OS=Homo sapiens OX=9606 GN=RPL4 PE=1 SV=5	46	22	50	22	47.7	165.61	protein metabolism;other metabolic processes	cytosol;ER/Golgi;translational apparatus;nucleus;other cell component	other molecular function	RPL4	Cytoplasmic ribosomal proteins	Regulation of expression of SLITs and ROBOs; L13a-mediated translational silencing of Ceruloplasmin expression; Formation of a pool of free 40S subunits; GTP hydrolysis and joining of the 60S ribosomal subunit; Major pathway of rRNA processing in the nucleolus and cytosol; Nonsense Mediated Decay (NMD) enhanced by the Exon Junction Complex (EJC); SRP-dependent cotranslational protein targeting to membrane; Viral mRNA Translation; Response of EIF2AK4 (GCN2) to amino acid deficiency; Peptide chain elongation; Selenocysteine synthesis; Eukaryotic Translation Termination; Nonsense Mediated Decay (NMD) independent of the Exon Junction Complex (EJC)	1056.7	1611.9	3346.3	2039.7	5593.9	4863.5	532.7	225.1	1509.7	8504.1	4378.1	6368.2	3013.8	10017.1	9945.2	22369	17158.5	13646.5	12520.4	8241.4	4725.4	7395.5	8504.1	8900.1	9001	8504.9	FALSE	human2025
High	P32969	Large ribosomal subunit protein uL6 OS=Homo sapiens OX=9606 GN=RPL9 PE=1 SV=1	49	10	29	10	21.9	97.29	protein metabolism;other metabolic processes	cytosol;translational apparatus;other cell component	nucleic acid binding activity;other molecular function	RPL9; RPL9P7; RPL9P8; RPL9P9	Cytoplasmic ribosomal proteins	Regulation of expression of SLITs and ROBOs; L13a-mediated translational silencing of Ceruloplasmin expression; Formation of a pool of free 40S subunits; GTP hydrolysis and joining of the 60S ribosomal subunit; Major pathway of rRNA processing in the nucleolus and cytosol; Nonsense Mediated Decay (NMD) enhanced by the Exon Junction Complex (EJC); SRP-dependent cotranslational protein targeting to membrane; Viral mRNA Translation; Response of EIF2AK4 (GCN2) to amino acid deficiency; Peptide chain elongation; Selenocysteine synthesis; Eukaryotic Translation Termination; Nonsense Mediated Decay (NMD) independent of the Exon Junction Complex (EJC)	796.7	1283.2	1314.1	1017.7	4465.1	3960.9	455.1	190	1092	7022.7	3566.5	5098.1	2409.3	7551.9	7917.2	8784.1	8561.1	10892.7	10196.6	7040.5	3987.4	5349.1	7022.7	7250.2	7205.7	6798.9	FALSE	human2025
High	Q9H089	Large subunit GTPase 1 homolog OS=Homo sapiens OX=9606 GN=LSG1 PE=1 SV=2	16	9	21	9	75.2	65.63	transport	cytosol;ER/Golgi;nucleus	other molecular function	LSG1			396.3	589	495.8	323.6	1532.4	1654.8	185.8	99.9	645.2	3029.4	2263.6	3011.9	1416.9	3756.4	3634.3	3314.3	2722.4	3738.5	4260	2875	2095.8	3160.6	3029.4	4601.6	4257.1	3998.5	FALSE	human2025
High	Q969R5	Lethal(3)malignant brain tumor-like protein 2 OS=Homo sapiens OX=9606 GN=L3MBTL2 PE=1 SV=1	4	3	3	2	79.1	9.28	cell cycle OR cell proliferation;cell organization and biogenesis;other biological processes	nucleus	other molecular function	L3MBTL2		SUMOylation of chromatin organization proteins; Transcriptional Regulation by E2F6	44.2	102.2	112.1	92.8	380.7	272.7	31.4	17.9	96.6	871.6	337.6	475.9	252.9	419	630.8	749.4	780.5	928.7	701.9	485.4	375.3	473.3	871.6	686.2	672.6	713.7	FALSE	human2025
High	Q96JM7	Lethal(3)malignant brain tumor-like protein 3 OS=Homo sapiens OX=9606 GN=L3MBTL3 PE=1 SV=2	1	1	1	1	88.3	5.05	cell organization and biogenesis;other biological processes	nucleus	other molecular function	L3MBTL3			10.8	14.8	18.7	16.1	58.9	63.6	11.1	4.1	33.3	166.3	90	139.6	54.1	102.4	91.1	125.2	135.5	143.7	163.8	172	85.4	163.2	166.3	183	197.3	152.8	FALSE	human2025
High	Q6P1Q0	LETM1 domain-containing protein 1 OS=Homo sapiens OX=9606 GN=LETMD1 PE=1 SV=1	9	3	4	3	41.8	12.3	cell organization and biogenesis;other metabolic processes;stress response;transport;signal transduction;other biological processes	other membranes;mitochondrion;nucleus	translation activity;other molecular function	LETMD1			28.4	57.3	114.8	116.9	129.2	161.4	14.9	16.2	58.8	269.6	151	242.8	116.3	269.2	353.3	767.7	983.8	315.1	415.4	230.4	340.4	288.3	269.6	307	343.1	328.3	FALSE	human2025
High	Q86V48	Leucine zipper protein 1 OS=Homo sapiens OX=9606 GN=LUZP1 PE=1 SV=2	27	26	36	26	120.2	124.07	cell cycle OR cell proliferation;cell organization and biogenesis;developmental processes;other biological processes	cytoskeleton;nucleus;other cell component	cytoskeletal activity	LUZP1	miR-targeted genes in lymphocytes; miR-targeted genes in muscle cell; Orexin receptor pathway		541.1	929.4	627.6	452.5	3200	2314	169.9	189.6	759.5	5896.8	2281.1	2805	1534.9	5129	5734.5	4195.6	3807	7806.4	5957	2628.5	3978.7	3720.6	5896.8	4637.2	3964.7	4331.5	FALSE	human2025
High	Q9P2J5	Leucine--tRNA ligase, cytoplasmic OS=Homo sapiens OX=9606 GN=LARS1 PE=1 SV=2	16	15	16	15	134.4	55.42	cell organization and biogenesis;protein metabolism;RNA metabolism OR transcription;other metabolic processes;stress response;other biological processes	cytosol;ER/Golgi;nucleus;other cytoplasmic organelle;other cell component	enzyme regulator activity;other molecular function	LARS1		Transcriptional and post-translational regulation of MITF-M expression and activity; Selenoamino acid metabolism; Cytosolic tRNA aminoacylation	60.7	100.4	115.6	109	377.2	312.7	52	48	411.1	2877	1716.3	2970.6	951.2	575.3	619.3	772.4	916.8	920.3	805.1	804.6	1007.1	2014.1	2877	3489.1	4198.7	2684.1	FALSE	human2025
High	Q9Y2L9	Leucine-rich repeat and calponin homology domain-containing protein 1 OS=Homo sapiens OX=9606 GN=LRCH1 PE=1 SV=3	10	6	8	6	80.8	32.25	other biological processes	other cell component		LRCH1			124.4	210.3	197.1	152.9	343.9	431.9	32.8	24	158.1	800.4	489.8	639.3	259.1	1179.1	1297.6	1317.8	1286.2	839.1	1111.8	507.4	502.8	774.3	800.4	995.6	903.6	731.2	FALSE	human2025
High	Q9UFC0	Leucine-rich repeat and WD repeat-containing protein 1 OS=Homo sapiens OX=9606 GN=LRWD1 PE=1 SV=2	1	1	1	1	70.8	2.22	cell organization and biogenesis;DNA metabolism;other metabolic processes;other biological processes	cytoskeleton;nucleus;other cell component	nucleic acid binding activity;other molecular function	LRWD1	Male infertility		0	4.2	6.3	8.4	38	18.2	2.4	6	20.6	115.5	58.3	79.7	38.4	0	25.7	41.8	71.1	92.7	46.9	37.3	125.1	101	115.5	118.6	112.7	108.2	FALSE	human2025
High	Q15345	Leucine-rich repeat-containing protein 41 OS=Homo sapiens OX=9606 GN=LRRC41 PE=1 SV=3	2	3	3	3	88.6	8.7	protein metabolism;other metabolic processes	cytosol;nucleus;other cell component	other molecular function	LRRC41		Antigen processing: Ubiquitination & Proteasome degradation; Neddylation; RHOBTB3 ATPase cycle	15.5	27.3	32.2	13.6	79.7	60.1	4.2	8.1	28.8	255.6	113.1	153.2	99.2	146.6	168.3	215	114.2	194.5	154.7	64.9	169.9	141.3	255.6	229.9	216.5	279.9	FALSE	human2025
High	Q8N1G4	Leucine-rich repeat-containing protein 47 OS=Homo sapiens OX=9606 GN=LRRC47 PE=1 SV=1	20	10	14	10	63.4	47.86	protein metabolism;RNA metabolism OR transcription;other metabolic processes		other molecular function	LRRC47			250.8	507.3	514.7	482.4	1219.2	1265.8	118.5	128.9	433.6	2098.1	1119.5	1649	769.9	2377.7	3129.8	3440.5	4058.5	2974.2	3258.5	1833.6	2704.9	2124.3	2098.1	2275.7	2330.7	2172.7	FALSE	human2025
Medium	Q96BZ8	Leukocyte receptor cluster member 1 OS=Homo sapiens OX=9606 GN=LENG1 PE=1 SV=2	3	1	1	1	30.5	2.5		nucleus		LENG1		mRNA Splicing - Major Pathway																											FALSE	human2025
High	Q96PV6	Leukocyte receptor cluster member 8 OS=Homo sapiens OX=9606 GN=LENG8 PE=1 SV=3	15	9	13	9	88.1	54.95		nucleus;other cell component		LENG8			241	369.5	266.6	279.4	929.1	1027	170.8	176.4	414.9	2349.5	1149.5	1768.1	882	2284.9	2279.8	1782	2350.5	2266.5	2644	2643.1	3702.1	2032.7	2349.5	2336.7	2499	2488.9	FALSE	human2025
High	Q9UNZ5	Leydig cell tumor 10 kDa protein homolog OS=Homo sapiens OX=9606 GN=C19orf53 PE=1 SV=1	31	4	5	4	10.6	10.93				C19orf53			73.3	128.3	339.7	177.8	1372.4	806.7	68.5	46.1	100.8	2158.6	569.6	796.1	439.1	694.5	791.7	2270.7	1495.8	3348.1	2076.6	1059.6	966.5	494	2158.6	1157.8	1125.2	1239	FALSE	human2025
High	Q86U70	LIM domain-binding protein 1 OS=Homo sapiens OX=9606 GN=LDB1 PE=1 SV=2	3	1	1	1	46.5	2.81	cell adhesion;cell organization and biogenesis;RNA metabolism OR transcription;other metabolic processes;developmental processes;signal transduction;other biological processes	nucleus;other cell component	nucleic acid binding activity;other molecular function	LDB1		Regulation of expression of SLITs and ROBOs; RUNX1 regulates transcription of genes involved in differentiation of HSCs; Cardiogenesis; Expression and translocation of olfactory receptors	22	31.9	24.7	16.3	86.5	92.3	10.4	6	45	213.6	113.4	168.3	81.8	208.1	196.7	165.2	137.4	211.1	237.7	161.3	125.2	220.3	213.6	230.4	237.9	230.8	FALSE	human2025
High	Q9BT23	LIM domain-containing protein 2 OS=Homo sapiens OX=9606 GN=LIMD2 PE=1 SV=1	7	1	2	1	14.1	4.76	cell organization and biogenesis	plasma membrane;other membranes;cytosol;cytoskeleton;nucleus	cytoskeletal activity;other molecular function	LIMD2			15.6	32.4	41.8	13.4	32.4	58.4	11	23.8	16.7	74.9	44.8	59.3	34	147.8	199.9	279.5	112.6	79	150.4	169.8	499.5	82	74.9	91.1	83.8	95.9	FALSE	human2025
High	Q9Y679	Lipid droplet-regulating VLDL assembly factor AUP1 OS=Homo sapiens OX=9606 GN=AUP1 PE=1 SV=2	10	4	4	4	45.8	13.39	cell organization and biogenesis;protein metabolism;other metabolic processes;stress response;transport;other biological processes	other membranes;ER/Golgi;other cytoplasmic organelle;other cell component	other molecular function	AUP1			40.2	55.9	35.8	29.7	64.9	88.3	26.3	26.2	88.4	405.8	274.2	354.6	178.3	381.2	344.9	239.5	250.2	158.2	227.2	406.5	549.2	432.9	405.8	557.5	501.2	503.2	FALSE	human2025
High	Q9Y2F5	Little elongation complex subunit 1 OS=Homo sapiens OX=9606 GN=ICE1 PE=1 SV=5	0	1	1	1	247.7	2.68	RNA metabolism OR transcription;other metabolic processes;other biological processes	nucleus;other cell component	other molecular function	ICE1		RNA polymerase II transcribes snRNA genes																											FALSE	human2025
High	P36776	Lon protease homolog, mitochondrial OS=Homo sapiens OX=9606 GN=LONP1 PE=1 SV=2	6	3	3	3	106.4	15.14	cell organization and biogenesis;protein metabolism;DNA metabolism;other metabolic processes;stress response;other biological processes	cytosol;mitochondrion;nucleus	nucleic acid binding activity;other molecular function	LONP1		Mitochondrial protein degradation; Mitochondrial unfolded protein response (UPRmt)	46	68.6	52	40.3	164.2	163.8	28.2	36.4	99.1	1218.4	682.5	1071.2	384	435.7	423.3	347.9	338.8	400.5	421.6	436.5	764.4	485.4	1218.4	1387.5	1514.1	1083.7	FALSE	human2025
High	P24666	Low molecular weight phosphotyrosine protein phosphatase OS=Homo sapiens OX=9606 GN=ACP1 PE=1 SV=3	6	1	1	1	18	2.23	cell-cell signaling	plasma membrane;other membranes;cytosol;other cell component	other molecular function	ACP1	VEGFA-VEGFR2 signaling		0	5.6	2.4	3.2	5.6	11.2	2.9	2.1	9.5	50.4	53.8	72.5	27.3	0	34.5	16.2	26.8	13.6	28.8	44.7	44.2	46.3	50.4	109.3	102.5	76.9	FALSE	human2025
High	O95232	Luc7-like protein 3 OS=Homo sapiens OX=9606 GN=LUC7L3 PE=1 SV=2	35	17	40	17	51.4	134.75	cell organization and biogenesis;RNA metabolism OR transcription;other metabolic processes	nucleus	nucleic acid binding activity	LUC7L3		mRNA Splicing - Major Pathway	434	719.6	345.6	421.5	1955	1802.9	277.6	251	1805.7	10552.2	4879	7239.7	3555.6	4114.1	4439.9	2310.3	3545.8	4769.2	4641.3	4294.5	5268.8	8845.4	10552.2	9918.3	10232.8	10033.7	FALSE	human2025
High	Q17RY6	Lymphocyte antigen 6K OS=Homo sapiens OX=9606 GN=LY6K PE=1 SV=2	12	3	3	3	18.7	8.48	other biological processes	non-structural extracellular;plasma membrane;other membranes;other cell component		LY6K	miR-targeted genes in lymphocytes	Post-translational modification: synthesis of GPI-anchored proteins	5.6	7	3.4	3.1	18	12.6	0	0	6.8	46.7	28.4	31.8	20.6	52.8	43	22.8	25.9	43.8	32.5	0	0	33.2	46.7	57.8	45	58.1	FALSE	human2025
High	Q9NRZ9	Lymphoid-specific helicase OS=Homo sapiens OX=9606 GN=HELLS PE=1 SV=1	14	11	17	11	97	61.2	cell cycle OR cell proliferation;cell organization and biogenesis;developmental processes;other biological processes	nucleus;other cell component	other molecular function	HELLS	Apoptosis; Apoptosis-related network due to altered Notch3 in ovarian cancer	TGFBR3 expression	271.9	399.1	622.7	373.2	1562.9	1195.6	138.9	98.1	462.3	2896.4	1258.9	1785.7	991.9	2577.6	2462.5	4162.5	3139.3	3812.8	3077.9	2148.2	2058.2	2264.8	2896.4	2559.2	2524	2799	FALSE	human2025
High	Q1ED39	Lysine-rich nucleolar protein 1 OS=Homo sapiens OX=9606 GN=KNOP1 PE=1 SV=1	11	4	6	4	51.6	20.45		nucleus		KNOP1			34.6	66.1	61.7	65.2	213.6	207	24.6	7.4	68	356	172.7	251.4	133.7	328.3	407.9	412.7	548.8	521.1	532.9	380.2	156	333.2	356	351	355.3	377.3	FALSE	human2025
High	Q9Y2K7	Lysine-specific demethylase 2A OS=Homo sapiens OX=9606 GN=KDM2A PE=1 SV=3	1	1	1	1	132.7	2.91	cell organization and biogenesis;DNA metabolism;other metabolic processes;stress response;other biological processes	nucleus;other cell component	nucleic acid binding activity;other molecular function	KDM2A		HDMs demethylate histones	6	11.3	3.6	5	20.3	26.5	1.4	3.5	41.8	99.1	70.6	115.6	33.4	56.7	69.6	24.3	42.4	49.6	68.3	21.5	73.8	204.7	99.1	143.5	163.3	94.2	FALSE	human2025
High	Q7LBC6	Lysine-specific demethylase 3B OS=Homo sapiens OX=9606 GN=KDM3B PE=1 SV=2	1	1	1	1	191.5	2.75	cell organization and biogenesis;other biological processes	nucleus;other cell component	nucleic acid binding activity;other molecular function	KDM3B	Thermogenesis	HDMs demethylate histones																											FALSE	human2025
High	O94953	Lysine-specific demethylase 4B OS=Homo sapiens OX=9606 GN=KDM4B PE=1 SV=4	1	1	1	1	121.8	2	cell organization and biogenesis;developmental processes;other biological processes	nucleus;other cell component	other molecular function	KDM4B		Recruitment and ATM-mediated phosphorylation of repair and signaling proteins at DNA double strand breaks; Estrogen-dependent gene expression; HDMs demethylate histones	7.3	19.6	8.8	8.2	46.3	35.4	3.9	6.1	22.5	142.9	63	92.2	49.9	69.3	120.7	58.5	68.7	113.1	91.1	60.9	128.8	110.2	142.9	128	130.3	140.9	FALSE	human2025
High	P29375	Lysine-specific demethylase 5A OS=Homo sapiens OX=9606 GN=KDM5A PE=1 SV=3	1	1	1	1	192	3.48	cell organization and biogenesis;other biological processes	nucleus;other cell component	enzyme regulator activity;nucleic acid binding activity;other molecular function	KDM5A		HDMs demethylate histones; Chromatin modifications during the maternal to zygotic transition (MZT)	14.7	18.7	9.1	10.8	71.3	50.1	12.1	2.3	29.9	119	65	99.1	43.1	139	115.3	61.1	90.7	174	129	187.6	48	146.3	119	132.2	140.1	121.6	FALSE	human2025
High	Q9UGL1	Lysine-specific demethylase 5B OS=Homo sapiens OX=9606 GN=KDM5B PE=1 SV=3	1	1	1	1	175.5	2.62	cell organization and biogenesis;developmental processes;other biological processes	cytosol;nucleus;other cell component	nucleic acid binding activity;other molecular function	KDM5B	Rett syndrome	Chromatin modifications during the maternal to zygotic transition (MZT); HDMs demethylate histones; TFAP2 (AP-2) family regulates transcription of cell cycle factors	38.4	44.1	42.6	35.4	83.4	86.6	37	21.9	52.6	177.6	105.7	162.6	89.4	364.2	271.9	285.1	297.7	203.6	223	571.9	459	257.5	177.6	214.9	229.8	252.4	FALSE	human2025
High	P41229	Lysine-specific demethylase 5C OS=Homo sapiens OX=9606 GN=KDM5C PE=1 SV=2	1	1	2	1	175.6	5.94	cell organization and biogenesis;other biological processes	cytosol;nucleus;other cell component	nucleic acid binding activity;other molecular function	KDM5C	Clear cell renal cell carcinoma pathways	HDMs demethylate histones	0	3.3	3.1	2.1	8	6.8	0	2.9	12.7	75.5	44.7	80.8	30.5	0	20.4	20.9	17.4	19.5	17.4	0	60.2	62.1	75.5	90.9	114.2	86.1	FALSE	human2025
High	O15550	Lysine-specific demethylase 6A OS=Homo sapiens OX=9606 GN=KDM6A PE=1 SV=2	1	1	1	1	154.1	2.13	cell organization and biogenesis;developmental processes;other biological processes	nucleus	nucleic acid binding activity;other molecular function	KDM6A	Mesodermal commitment pathway; Mesodermal commitment pathway; Pathways affected in adenoid cystic carcinoma; Pleural mesothelioma; Kleefstra syndrome	Formation of WDR5-containing histone-modifying complexes; Activation of anterior HOX genes in hindbrain development during early embryogenesis; MLL4 and MLL3 complexes regulate expression of PPARG target genes in adipogenesis and hepatic steatosis; HDMs demethylate histones; Epigenetic regulation of gene expression by MLL3 and MLL4 complexes; Chromatin modifications during the maternal to zygotic transition (MZT)																											FALSE	human2025
High	O15054	Lysine-specific demethylase 6B OS=Homo sapiens OX=9606 GN=KDM6B PE=1 SV=4	1	1	1	1	176.5	3.11	cell organization and biogenesis;stress response;developmental processes;other biological processes	nucleus	nucleic acid binding activity;other molecular function	KDM6B	Pathways affected in adenoid cystic carcinoma; Vitamin D-sensitive calcium signaling in depression; 5q35 copy number variation	Oxidative Stress Induced Senescence; HDMs demethylate histones; Chromatin modifications during the maternal to zygotic transition (MZT)																											FALSE	human2025
High	Q5VWQ0	Lysine-specific demethylase 9 OS=Homo sapiens OX=9606 GN=RSBN1 PE=1 SV=2	7	5	5	5	90	16.17	cell organization and biogenesis	nucleus	other molecular function	RSBN1			35.2	51.5	65.7	46.9	229.5	167.9	22.7	13.4	41.5	417.9	161.1	224.8	138	334	317.9	439.2	394.8	559.8	432.2	350.7	280.4	203.1	417.9	327.6	317.7	389.5	FALSE	human2025
High	Q6PCB5	Lysine-specific demethylase RSBN1L OS=Homo sapiens OX=9606 GN=RSBN1L PE=1 SV=2	6	5	5	5	94.8	15.94		nucleus	other molecular function	RSBN1L			30.6	43.6	64.7	34.4	233.4	173.8	19.8	23	48.9	471.9	181.5	250.6	149	290.1	269.1	432.4	289.4	569.5	447.5	306.3	482.5	239.4	471.9	368.9	354.2	420.5	FALSE	human2025
High	O60341	Lysine-specific histone demethylase 1A OS=Homo sapiens OX=9606 GN=KDM1A PE=1 SV=2	11	7	7	7	92.8	30.1	cell organization and biogenesis;protein metabolism;other metabolic processes;stress response;developmental processes;other biological processes	nucleus;other cell component	nucleic acid binding activity;other molecular function	KDM1A	Androgen receptor signaling; Effect of progerin on genes involved in progeria; Thermogenesis; Vitamin D-sensitive calcium signaling in depression; Thyroid hormones production and peripheral downstream signaling effects; Neurogenesis regulation in the olfactory epithelium; Hallmark of cancer: metastasis and epithelial-to-mesenchymal transition	Estrogen-dependent gene expression; Potential therapeutics for SARS; Negative Regulation of CDH1 Gene Transcription; Regulation of PTEN gene transcription; HDACs deacetylate histones; Factors involved in megakaryocyte development and platelet production; HDMs demethylate histones; NR1H3 & NR1H2 regulate gene expression linked to cholesterol transport and efflux; Activated PKN1 stimulates transcription of AR (androgen receptor) regulated genes KLK2 and KLK3	50.2	90.1	39.3	35.5	163.7	167.7	33	42.4	130.8	862.2	459.2	638.1	308	476	555.6	262.7	298.3	399.3	431.8	510.5	890.7	640.8	862.2	933.4	902	869.1	FALSE	human2025
High	Q8NB78	Lysine-specific histone demethylase 2 OS=Homo sapiens OX=9606 GN=KDM1B PE=1 SV=3	1	1	1	1	92	2.13	cell organization and biogenesis;RNA metabolism OR transcription;other metabolic processes	nucleus;other cell component	other molecular function	KDM1B	Vitamin D-sensitive calcium signaling in depression	HDMs demethylate histones; UCH proteinases; NR1H3 & NR1H2 regulate gene expression linked to cholesterol transport and efflux																											FALSE	human2025
High	P61626	Lysozyme C OS=Homo sapiens OX=9606 GN=LYZ PE=1 SV=1	11	2	4	2	16.5	11.38	stress response;other biological processes	non-structural extracellular;other cytoplasmic organelle;other cell component	other molecular function	LYZ	Macrophage markers; Pancreatic cancer subtypes	Neutrophil degranulation; Amyloid fiber formation; Antimicrobial peptides	24.8	19	20.3	28.4	28.5	31.6	50	31.4	40.6	41.8	43.3	58.3	53	235.2	117.4	135.9	239	69.6	81.4	773.7	658.6	198.8	41.8	88	82.3	149.5	FALSE	human2025
High	Q99547	M-phase phosphoprotein 6 OS=Homo sapiens OX=9606 GN=MPHOSPH6 PE=1 SV=2	40	5	18	5	19	77.03	RNA metabolism OR transcription;other metabolic processes	cytosol;nucleus;other cell component	nucleic acid binding activity	MPHOSPH6		Major pathway of rRNA processing in the nucleolus and cytosol; Nuclear RNA decay	291.2	432.3	612.9	440.7	1486.8	1447.8	173.3	87.5	436.7	2445.6	1235.8	1755.7	873.1	2760.4	2666.9	4097	3707.5	3627.1	3727.1	2681.8	1836.7	2139.1	2445.6	2512.2	2481.6	2464	FALSE	human2025
High	P07199	Major centromere autoantigen B OS=Homo sapiens OX=9606 GN=CENPB PE=1 SV=2	3	2	2	2	65.1	4.96		nucleus;other cell component	nucleic acid binding activity;other molecular function	CENPB	IL18 signaling																												FALSE	human2025
High	P48740	Mannan-binding lectin serine protease 1 OS=Homo sapiens OX=9606 GN=MASP1 PE=1 SV=3	7	5	5	5	79.2	15.61	protein metabolism;stress response;other biological processes	non-structural extracellular;cytosol;nucleus	other molecular function	MASP1	Complement system; Dengue-2 interactions with complement and coagulation cascades; Complement system in neuronal development and plasticity; Complement activation; Complement and coagulation cascades	Initial triggering of complement; SARS-CoV-2 activates/modulates innate and adaptive immune responses; Ficolins bind to repetitive carbohydrate structures on the target cell surface; Scavenging by Class A Receptors	28	35.6	17.7	50.7	89.3	911.5	169.6	73	156.6	257.9	306.4	218.1	71.8	265.5	219.9	118.4	426.3	217.7	2346.4	2624.3	1532.2	767	257.9	623	308.2	202.7	FALSE	human2025
High	Q8IWC1	MAP7 domain-containing protein 3 OS=Homo sapiens OX=9606 GN=MAP7D3 PE=1 SV=2	4	3	3	3	98.4	11.43	cell organization and biogenesis	cytoskeleton;other cell component	cytoskeletal activity	MAP7D3			27.4	41.4	87.9	31.8	168.8	126.2	20.4	17.7	35.3	325	120.2	171.1	105	259.8	255.4	587.7	267.6	411.7	325	316.1	371.8	173.1	325	244.3	241.9	296.2	FALSE	human2025
High	P43243	Matrin-3 OS=Homo sapiens OX=9606 GN=MATR3 PE=1 SV=2	38	36	74	36	94.6	233.15	stress response;developmental processes;other biological processes	other membranes;nucleus	nucleic acid binding activity;other molecular function	MATR3	miR-targeted genes in leukocytes; miR-targeted genes in lymphocytes; miR-targeted genes in muscle cell		677.6	1122.1	861.9	704.7	2564.4	2520.4	361.9	563.7	2051.3	12653.5	6524.7	8712.1	4374.8	6423.3	6922.9	5761.7	5928.1	6256.1	6488.3	5599.3	11831.8	10048.4	12653.5	13263.8	12313.9	12345.5	FALSE	human2025
High	Q9Y6X3	MAU2 chromatid cohesion factor homolog OS=Homo sapiens OX=9606 GN=MAU2 PE=1 SV=2	3	2	2	2	69	5.8	cell cycle OR cell proliferation;cell organization and biogenesis;other biological processes	nucleus;other cell component	other molecular function	MAU2	Cohesin complex - Cornelia de Lange syndrome	Cohesin Loading onto Chromatin	1.9	3.2	9.8	9.4	13.8	12.8	1.5	1.5	18.9	86.8	50.5	67.8	32.7	18.3	19.9	65.6	79.2	33.6	32.8	23.5	30.9	92.4	86.8	102.7	95.8	92.4	FALSE	human2025
High	Q8IWI9	MAX gene-associated protein OS=Homo sapiens OX=9606 GN=MGA PE=1 SV=4	0	1	1	1	336	2.33	other biological processes	nucleus;other cell component	nucleic acid binding activity;other molecular function	MGA	Pathways affected in adenoid cystic carcinoma	Transcriptional Regulation by E2F6																											FALSE	human2025
High	Q05BQ5	MBT domain-containing protein 1 OS=Homo sapiens OX=9606 GN=MBTD1 PE=1 SV=2	3	2	2	1	70.5	5.93	cell organization and biogenesis;DNA metabolism;stress response;developmental processes;other biological processes	nucleus;other cell component	other molecular function	MBTD1	Mesodermal commitment pathway		8.8	16	4.6	8.1	43.9	44	7.3	4.8	10.3	88.6	50.6	66.7	41.4	83.6	98.4	30.8	68.6	107.1	113.3	113.2	99.8	50.3	88.6	102.9	94.3	116.9	FALSE	human2025
High	Q96DY7	Mdm2-binding protein OS=Homo sapiens OX=9606 GN=MTBP PE=1 SV=1	1	1	1	1	102.1	3.08	other biological processes	other cell component		MTBP		Degradation of CDH1	18.6	26.9	18.9	11.2	77.7	64.5	5.8	4.3	25.9	167.4	106.3	136.8	66	176.4	165.9	126.2	93.9	189.5	166	90	89.7	126.7	167.4	216.1	193.4	186.2	FALSE	human2025
High	Q15648	Mediator of RNA polymerase II transcription subunit 1 OS=Homo sapiens OX=9606 GN=MED1 PE=1 SV=4	9	13	19	13	168.4	66	cell cycle OR cell proliferation;cell organization and biogenesis;protein metabolism;RNA metabolism OR transcription;other metabolic processes;transport;developmental processes;signal transduction;other biological processes	nucleus;other cell component	signal transduction activity or receptor binding;nucleic acid binding activity;other molecular function	MED1	Energy metabolism; H19, Rb-E2F1, and CDK-beta-catenin in colorectal cancer; Non-genomic actions of 1,25-dihydroxyvitamin D3; 17q12 copy number variation syndrome; RNA Polymerase II transcription: the preinitiation complex	Cytoprotection by HMOX1; Estrogen-dependent gene expression; MLL4 and MLL3 complexes regulate expression of PPARG target genes in adipogenesis and hepatic steatosis; PPARA activates gene expression; Transcriptional regulation of white adipocyte differentiation; RSV-host interactions; Heme signaling; BMAL1:CLOCK,NPAS2 activates circadian expression; Expression of BMAL (ARNTL), CLOCK, and NPAS2; Transcriptional activation of mitochondrial biogenesis; Nuclear Receptor transcription pathway; Activation of gene expression by SREBF (SREBP); RORA,B,C and NR1D1 (REV-ERBA) regulate gene expression	191.8	292.5	401.4	241.3	1148.8	938.7	111.3	75.5	314.9	2187	1097.1	1682.8	764.7	1818.4	1805	2683.2	2029.7	2802.6	2416.6	1721.7	1585.2	1542.5	2187	2230.3	2378.6	2158.1	FALSE	human2025
High	Q9BTT4	Mediator of RNA polymerase II transcription subunit 10 OS=Homo sapiens OX=9606 GN=MED10 PE=1 SV=1	14	2	3	2	15.7	9.3	cell organization and biogenesis;protein metabolism;RNA metabolism OR transcription;other metabolic processes;other biological processes	nucleus;other cell component	other molecular function	MED10	RNA Polymerase II transcription: the preinitiation complex	Generic Transcription Pathway; PPARA activates gene expression; Transcriptional regulation of white adipocyte differentiation; RSV-host interactions; MLL4 and MLL3 complexes regulate expression of PPARG target genes in adipogenesis and hepatic steatosis	36.3	73.7	53.6	36.2	247.6	214.8	25.7	13.9	68.5	420.8	198.7	317.3	141.9	343.7	454.5	358.3	304.4	604	553	397.7	290.9	335.6	420.8	404	448.4	400.4	FALSE	human2025
High	Q9P086	Mediator of RNA polymerase II transcription subunit 11 OS=Homo sapiens OX=9606 GN=MED11 PE=1 SV=2	13	2	5	2	13.1	12.06	cell organization and biogenesis;protein metabolism;RNA metabolism OR transcription;other metabolic processes;other biological processes	nucleus;other cell component	other molecular function	MED11	RNA Polymerase II transcription: the preinitiation complex	PPARA activates gene expression; Transcriptional regulation of white adipocyte differentiation; RSV-host interactions	89.6	125.1	128.3	81.1	501.2	381.1	35.1	37.5	161.2	1005.2	503.2	719.3	334.3	848.9	771.7	857.3	682.1	1222.6	980.9	543.2	786.4	789.6	1005.2	1022.9	1016.7	943.4	FALSE	human2025
High	Q93074	Mediator of RNA polymerase II transcription subunit 12 OS=Homo sapiens OX=9606 GN=MED12 PE=1 SV=4	8	15	18	15	242.9	64.04	protein metabolism;other metabolic processes;developmental processes;signal transduction;other biological processes	nucleus;other cell component	nucleic acid binding activity;other molecular function	MED12	RNA Polymerase II transcription: the preinitiation complex	PPARA activates gene expression; Transcriptional regulation of white adipocyte differentiation; RSV-host interactions; Generic Transcription Pathway; MLL4 and MLL3 complexes regulate expression of PPARG target genes in adipogenesis and hepatic steatosis	95.7	144.8	141.4	109.6	624.1	448.3	55.9	26.5	190.5	1249.3	676.6	957.3	408.1	907.1	893.3	945.5	922.1	1522.6	1153.9	865.4	556.3	933.3	1249.3	1375.5	1353.1	1151.6	FALSE	human2025
High	Q9UHV7	Mediator of RNA polymerase II transcription subunit 13 OS=Homo sapiens OX=9606 GN=MED13 PE=1 SV=3	1	3	3	3	239.1	7.49	other biological processes	nucleus	other molecular function	MED13	RNA Polymerase II transcription: the preinitiation complex	PPARA activates gene expression; Transcriptional regulation of white adipocyte differentiation; RSV-host interactions; Generic Transcription Pathway; MLL4 and MLL3 complexes regulate expression of PPARG target genes in adipogenesis and hepatic steatosis	31.9	63.8	58.8	59.3	188.9	152.8	13.7	9.3	51.2	329.7	155.5	231.8	105.4	302.5	393.7	393.3	498.8	460.8	393.5	211.4	195.8	251	329.7	316.1	327.6	297.3	FALSE	human2025
High	Q71F56	Mediator of RNA polymerase II transcription subunit 13-like OS=Homo sapiens OX=9606 GN=MED13L PE=1 SV=1	2	3	4	3	242.4	15.74	other biological processes	nucleus	other molecular function	MED13L		PPARA activates gene expression; Transcriptional regulation of white adipocyte differentiation; RSV-host interactions	52.9	79.6	51.7	46.6	287.6	245.5	30	12.8	89.6	546.7	283.2	422	192.9	501.7	490.9	345.8	392.1	701.6	631.9	463.4	269.6	439	546.7	575.7	596.4	544.4	FALSE	human2025
High	O60244	Mediator of RNA polymerase II transcription subunit 14 OS=Homo sapiens OX=9606 GN=MED14 PE=1 SV=2	14	18	20	18	160.5	68.8	cell organization and biogenesis;RNA metabolism OR transcription;other metabolic processes;other biological processes	nucleus	other molecular function	MED14	Vitamin D in inflammatory diseases; RNA Polymerase II transcription: the preinitiation complex	PPARA activates gene expression; Transcriptional regulation of white adipocyte differentiation; RSV-host interactions; Generic Transcription Pathway; MLL4 and MLL3 complexes regulate expression of PPARG target genes in adipogenesis and hepatic steatosis	398	540.4	656.4	393.8	2020.2	1724.9	206.7	109.3	557.4	4016.5	1985.6	2937.2	1437.1	3773.1	3334.4	4388.1	3313.1	4928.3	4440.4	3197.5	2294.3	2730.6	4016.5	4036.4	4151.6	4055.6	FALSE	human2025
High	Q96RN5	Mediator of RNA polymerase II transcription subunit 15 OS=Homo sapiens OX=9606 GN=MED15 PE=1 SV=2	4	2	2	2	86.7	11.59	cell organization and biogenesis;RNA metabolism OR transcription;other metabolic processes;other biological processes	nucleus;other cell component	other molecular function	MED15	Sterol regulatory element-binding proteins (SREBP) signaling; SREBF and miR33 in cholesterol and lipid homeostasis; 22q11.2 copy number variation syndrome; RNA Polymerase II transcription: the preinitiation complex	Generic Transcription Pathway; PPARA activates gene expression; Transcriptional regulation of white adipocyte differentiation; RSV-host interactions	2.9	11.3	11.9	5.9	72.2	37.6	5.5	6.5	7.7	138.3	41.6	59.3	36.9	27.5	69.6	79.4	49.3	176.2	96.9	85.3	135.6	37.6	138.3	84.6	83.8	104.1	FALSE	human2025
High	Q9Y2X0	Mediator of RNA polymerase II transcription subunit 16 OS=Homo sapiens OX=9606 GN=MED16 PE=1 SV=2	10	9	10	9	96.7	29.43	cell organization and biogenesis;RNA metabolism OR transcription;other metabolic processes;other biological processes	nucleus	other molecular function	MED16	RNA Polymerase II transcription: the preinitiation complex	Generic Transcription Pathway; PPARA activates gene expression; Transcriptional regulation of white adipocyte differentiation; RSV-host interactions; MLL4 and MLL3 complexes regulate expression of PPARG target genes in adipogenesis and hepatic steatosis	120.1	189.2	180.5	168.6	870.8	642.7	73.4	71.8	448.1	3220.2	1510.5	2118.6	1049.3	1138.2	1167.3	1206.8	1418.2	2124.2	1654.5	1135.5	1507.4	2195.2	3220.2	3070.6	2994.5	2961.2	FALSE	human2025
High	Q9NVC6	Mediator of RNA polymerase II transcription subunit 17 OS=Homo sapiens OX=9606 GN=MED17 PE=1 SV=2	8	6	7	6	72.8	17.53	cell organization and biogenesis;protein metabolism;RNA metabolism OR transcription;other metabolic processes;other biological processes	nucleus;other cell component	other molecular function	MED17	RNA Polymerase II transcription: the preinitiation complex	Generic Transcription Pathway; MLL4 and MLL3 complexes regulate expression of PPARG target genes in adipogenesis and hepatic steatosis; PPARA activates gene expression; Transcriptional regulation of white adipocyte differentiation; RSV-host interactions	161.6	247.6	142.3	109.3	940.1	744.9	84.9	58.5	269.9	1784.6	916	1284.2	592.7	1532	1527.5	951.3	919.1	2293.3	1917.5	1313	1227.5	1322.1	1784.6	1862.1	1815.1	1672.6	FALSE	human2025
High	Q9BUE0	Mediator of RNA polymerase II transcription subunit 18 OS=Homo sapiens OX=9606 GN=MED18 PE=1 SV=1	10	2	2	2	23.6	5.23	cell organization and biogenesis;RNA metabolism OR transcription;other metabolic processes;other biological processes	nucleus	other molecular function	MED18	RNA Polymerase II transcription: the preinitiation complex	PPARA activates gene expression; Transcriptional regulation of white adipocyte differentiation; RSV-host interactions	5.3	11.6	7.8	7.5	44.1	39.5	6.4	3.8	17.5	89.2	43.5	58.8	37.4	50.4	71.3	51.8	62.8	107.5	101.6	98.7	79.8	85.7	89.2	88.4	83.1	105.5	FALSE	human2025
High	Q13503	Mediator of RNA polymerase II transcription subunit 21 OS=Homo sapiens OX=9606 GN=MED21 PE=1 SV=1	27	3	16	3	15.6	75.55	cell organization and biogenesis;protein metabolism;RNA metabolism OR transcription;other metabolic processes;developmental processes;other biological processes	nucleus;other cell component	other molecular function	MED21	RNA Polymerase II transcription: the preinitiation complex	PPARA activates gene expression; Transcriptional regulation of white adipocyte differentiation; RSV-host interactions	69.7	107.2	81.2	64.6	394.2	381.5	39.5	19.3	95.6	653	349.5	523.6	247.4	661.1	661.7	542.7	543.5	961.7	982	610.5	405.6	468.5	653	710.5	740	698.1	FALSE	human2025
High	Q15528	Mediator of RNA polymerase II transcription subunit 22 OS=Homo sapiens OX=9606 GN=MED22 PE=1 SV=2	18	4	5	4	22.2	15.47	cell organization and biogenesis;RNA metabolism OR transcription;other metabolic processes;other biological processes	nucleus;other cell component	other molecular function	MED22	RNA Polymerase II transcription: the preinitiation complex	PPARA activates gene expression; Transcriptional regulation of white adipocyte differentiation; RSV-host interactions	48.9	77.8	101.1	52.2	288.5	241.1	29.5	19.8	98.6	609.2	316	440.8	215	463.1	480.3	675.5	438.9	703.8	620.6	456.1	414.9	482.9	609.2	642.5	623.1	606.7	FALSE	human2025
High	Q9ULK4	Mediator of RNA polymerase II transcription subunit 23 OS=Homo sapiens OX=9606 GN=MED23 PE=1 SV=2	7	8	10	8	156.4	30.6	cell organization and biogenesis;RNA metabolism OR transcription;other metabolic processes;other biological processes	nucleus;other cell component	other molecular function	MED23	RNA Polymerase II transcription: the preinitiation complex	MLL4 and MLL3 complexes regulate expression of PPARG target genes in adipogenesis and hepatic steatosis; Generic Transcription Pathway; PPARA activates gene expression; Transcriptional regulation of white adipocyte differentiation; RSV-host interactions	31	51.5	28.3	66.2	348.8	212.3	34	27.3	205.9	1226.7	627	867.1	438.5	294.1	317.8	188.9	557.2	850.8	546.7	525.7	572.6	1008.6	1226.7	1274.6	1225.5	1237.4	FALSE	human2025
High	Q71SY5	Mediator of RNA polymerase II transcription subunit 25 OS=Homo sapiens OX=9606 GN=MED25 PE=1 SV=2	1	1	1	1	78.1	3.58	cell organization and biogenesis;RNA metabolism OR transcription;other metabolic processes;other biological processes	nucleus;other cell component	other molecular function	MED25	RNA Polymerase II transcription: the preinitiation complex	Generic Transcription Pathway; PPARA activates gene expression; Transcriptional regulation of white adipocyte differentiation; RSV-host interactions																											FALSE	human2025
High	O95402	Mediator of RNA polymerase II transcription subunit 26 OS=Homo sapiens OX=9606 GN=MED26 PE=1 SV=2	8	3	3	3	65.4	10.21	cell organization and biogenesis;RNA metabolism OR transcription;other metabolic processes;other biological processes	nucleus	other molecular function	MED26	RNA Polymerase II transcription: the preinitiation complex	PPARA activates gene expression; Transcriptional regulation of white adipocyte differentiation; RSV-host interactions; Generic Transcription Pathway	17.2	33.9	91.6	26.4	211.9	147.1	13.6	4.5	35.3	319	113	151.2	90.6	163.2	209.3	612.2	222.2	517	378.8	210	94.2	172.7	319	229.6	213.7	255.7	FALSE	human2025
High	Q6P2C8	Mediator of RNA polymerase II transcription subunit 27 OS=Homo sapiens OX=9606 GN=MED27 PE=1 SV=1	11	3	3	3	35.4	11.16	cell organization and biogenesis;protein metabolism;RNA metabolism OR transcription;other metabolic processes;other biological processes	cytosol;nucleus;other cell component	other molecular function	MED27	RNA Polymerase II transcription: the preinitiation complex	Generic Transcription Pathway; PPARA activates gene expression; Transcriptional regulation of white adipocyte differentiation; RSV-host interactions; MLL4 and MLL3 complexes regulate expression of PPARG target genes in adipogenesis and hepatic steatosis	12.4	24.4	15.5	13	78.8	72.6	4.6	1.2	21.5	203.8	83.1	121.4	64.5	117.4	150.4	103.9	109.3	192.3	186.8	71.7	24.4	105.3	203.8	169	171.6	182	FALSE	human2025
High	Q9H204	Mediator of RNA polymerase II transcription subunit 28 OS=Homo sapiens OX=9606 GN=MED28 PE=1 SV=1	37	5	5	5	19.5	14.45	cell organization and biogenesis;RNA metabolism OR transcription;other metabolic processes;other biological processes	other membranes;cytoskeleton;nucleus	cytoskeletal activity	MED28	RNA Polymerase II transcription: the preinitiation complex	PPARA activates gene expression; Transcriptional regulation of white adipocyte differentiation; RSV-host interactions	108.2	157.5	141.3	82.4	670.5	521.1	69	42.3	191.3	1282.8	633.2	957.6	450.7	1026	971.9	944.4	692.9	1635.7	1341.4	1068.2	888.2	937	1282.8	1287.2	1353.4	1271.9	FALSE	human2025
High	Q9NX70	Mediator of RNA polymerase II transcription subunit 29 OS=Homo sapiens OX=9606 GN=MED29 PE=1 SV=1	10	2	3	2	21.1	11.15	cell organization and biogenesis;RNA metabolism OR transcription;other metabolic processes;other biological processes	nucleus	other molecular function	MED29	RNA Polymerase II transcription: the preinitiation complex	PPARA activates gene expression; Transcriptional regulation of white adipocyte differentiation; RSV-host interactions	20.6	59.3	57.4	91.2	508.9	253.9	18.2	15.5	108.4	659	205.4	314.1	151.2	195.6	366.1	384	767.5	1241.5	653.6	281.4	325.2	531.1	659	417.5	444	426.7	FALSE	human2025
High	Q96HR3	Mediator of RNA polymerase II transcription subunit 30 OS=Homo sapiens OX=9606 GN=MED30 PE=1 SV=1	9	2	2	2	20.3	4.89	cell organization and biogenesis;protein metabolism;RNA metabolism OR transcription;other metabolic processes;other biological processes	nucleus;other cell component	other molecular function	MED30	RNA Polymerase II transcription: the preinitiation complex	Generic Transcription Pathway; PPARA activates gene expression; Transcriptional regulation of white adipocyte differentiation; RSV-host interactions; MLL4 and MLL3 complexes regulate expression of PPARG target genes in adipogenesis and hepatic steatosis	13.3	23.6	22.1	16.7	70.6	66.6	12	6.6	25.6	156.3	68.7	110.1	48.4	125.9	145.4	147.8	140.2	172.3	171.4	185.6	138.5	125.6	156.3	139.6	155.6	136.6	FALSE	human2025
High	Q9Y3C7	Mediator of RNA polymerase II transcription subunit 31 OS=Homo sapiens OX=9606 GN=MED31 PE=1 SV=1	12	2	2	2	15.8	5.91	cell organization and biogenesis;protein metabolism;RNA metabolism OR transcription;other metabolic processes;developmental processes;other biological processes	nucleus;other cell component	other molecular function	MED31	RNA Polymerase II transcription: the preinitiation complex	Generic Transcription Pathway; PPARA activates gene expression; Transcriptional regulation of white adipocyte differentiation; RSV-host interactions; MLL4 and MLL3 complexes regulate expression of PPARG target genes in adipogenesis and hepatic steatosis	22.5	25	41.2	35.7	109.3	95	12.1	4.4	37.1	201.7	98.8	155.4	81.6	213.4	154	275.4	300.7	266.6	244.5	187.3	92	181.6	201.7	200.9	219.6	230.4	FALSE	human2025
High	Q9NPJ6	Mediator of RNA polymerase II transcription subunit 4 OS=Homo sapiens OX=9606 GN=MED4 PE=1 SV=1	20	5	6	5	29.7	18.1	cell organization and biogenesis;RNA metabolism OR transcription;other metabolic processes;other biological processes	nucleus	other molecular function	MED4	RNA Polymerase II transcription: the preinitiation complex	Generic Transcription Pathway; PPARA activates gene expression; Transcriptional regulation of white adipocyte differentiation; MLL4 and MLL3 complexes regulate expression of PPARG target genes in adipogenesis and hepatic steatosis; RSV-host interactions	72.3	147.1	126.9	67.7	461	369.7	49.5	27.4	117	739.5	350.4	554	227.4	685.2	907.8	848.3	569.7	1124.7	951.7	765.8	574.7	573	739.5	712.2	783	641.7	FALSE	human2025
High	O75586	Mediator of RNA polymerase II transcription subunit 6 OS=Homo sapiens OX=9606 GN=MED6 PE=1 SV=2	11	3	3	3	28.4	7.99	cell organization and biogenesis;protein metabolism;RNA metabolism OR transcription;other metabolic processes;other biological processes	nucleus;other cell component	nucleic acid binding activity;other molecular function	MED6	RNA Polymerase II transcription: the preinitiation complex	Generic Transcription Pathway; PPARA activates gene expression; Transcriptional regulation of white adipocyte differentiation; RSV-host interactions; MLL4 and MLL3 complexes regulate expression of PPARG target genes in adipogenesis and hepatic steatosis	9.7	15.4	8.3	8.8	55.4	49.5	9.2	3.5	21.4	129.6	65.4	94.6	41.6	92.4	95.1	55.3	74	135.2	127.3	142.4	73.7	104.6	129.6	132.9	133.7	117.3	FALSE	human2025
High	O43513	Mediator of RNA polymerase II transcription subunit 7 OS=Homo sapiens OX=9606 GN=MED7 PE=1 SV=1	21	3	3	3	27.2	10.97	cell organization and biogenesis;protein metabolism;RNA metabolism OR transcription;other metabolic processes;other biological processes	nucleus;other cell component	other molecular function	MED7	RNA Polymerase II transcription: the preinitiation complex	PPARA activates gene expression; Transcriptional regulation of white adipocyte differentiation; RSV-host interactions; Generic Transcription Pathway; MLL4 and MLL3 complexes regulate expression of PPARG target genes in adipogenesis and hepatic steatosis	49.1	68.8	64.5	46.4	256.4	217.4	28.3	11.5	64	430.7	212	323	149.5	465.8	424.7	430.9	390.6	625.5	559.6	438.4	240.8	313.7	430.7	431	456.5	421.9	FALSE	human2025
High	Q96G25	Mediator of RNA polymerase II transcription subunit 8 OS=Homo sapiens OX=9606 GN=MED8 PE=1 SV=2	7	2	3	2	29.1	7.78	cell organization and biogenesis;protein metabolism;RNA metabolism OR transcription;other metabolic processes;other biological processes	nucleus;other cell component	nucleic acid binding activity;other molecular function	MED8	RNA Polymerase II transcription: the preinitiation complex	Generic Transcription Pathway; PPARA activates gene expression; Transcriptional regulation of white adipocyte differentiation; RSV-host interactions	18.5	33.5	27.2	14.5	132.5	103.8	12.7	8.6	35	233.5	125.2	165.2	87.3	175.3	206.5	181.9	121.8	323.3	267.1	196.3	181.2	171.4	233.5	254.5	233.5	246.4	FALSE	human2025
High	Q9NWA0	Mediator of RNA polymerase II transcription subunit 9 OS=Homo sapiens OX=9606 GN=MED9 PE=1 SV=1	12	1	1	1	16.4	4.2	cell organization and biogenesis;RNA metabolism OR transcription;other metabolic processes;other biological processes	nucleus	other molecular function	MED9	Vitamin D receptor pathway; Smith-Magenis and Potocki-Lupski syndrome copy number variation; RNA Polymerase II transcription: the preinitiation complex	PPARA activates gene expression; Transcriptional regulation of white adipocyte differentiation; RSV-host interactions	13.3	23.4	36.1	20.4	66.8	63.6	7.7	4.1	19.9	174.9	77.6	118.7	56.3	126.1	144.1	241.3	171.5	162.9	163.7	118.5	86.2	97.5	174.9	157.8	167.8	158.8	FALSE	human2025
Medium	P43364	Melanoma-associated antigen 11 OS=Homo sapiens OX=9606 GN=MAGEA11 PE=1 SV=2	2	1	1	1	48.1	2.25	other biological processes	cytosol;nucleus	other molecular function	MAGEA11																													FALSE	human2025
High	P43358	Melanoma-associated antigen 4 OS=Homo sapiens OX=9606 GN=MAGEA4 PE=1 SV=2	22	5	9	5	34.9	35.4	other biological processes	nucleus	other molecular function	MAGEA4			164.8	347.7	238.8	202.7	619.9	633.7	87.7	143.9	298.1	1448.5	1062.6	1626.8	698.2	1561.8	2145.4	1596.3	1705.4	1512.3	1631.2	1356.7	3019.9	1460.1	1448.5	2160.1	2299.3	1970.3	FALSE	human2025
High	Q9UNF1	Melanoma-associated antigen D2 OS=Homo sapiens OX=9606 GN=MAGED2 PE=1 SV=2	9	4	4	4	64.9	15.62	transport;other biological processes	non-structural extracellular;cytosol;nucleus;other cell component		MAGED2		Platelet degranulation	133.4	208.8	315.7	140.8	469.4	558.6	88.4	48.5	171.9	1165.2	809.3	1345.5	536	1264.7	1288.1	2110.2	1184.3	1145.1	1438	1367.4	1017.1	842.3	1165.2	1645.2	1901.8	1512.6	FALSE	human2025
High	O43462	Membrane-bound transcription factor site-2 protease OS=Homo sapiens OX=9606 GN=MBTPS2 PE=1 SV=1	2	1	1	1	57.4	2.57	cell cycle OR cell proliferation;protein metabolism;other metabolic processes;stress response;developmental processes;signal transduction;other biological processes	other membranes;ER/Golgi;other cell component	other molecular function	MBTPS2	Sterol regulatory element-binding proteins (SREBP) signaling; Type I collagen synthesis in the context of osteogenesis imperfecta; Unfolded protein response	Regulation of cholesterol biosynthesis by SREBP (SREBF); ATF6 (ATF6-alpha) activates chaperones; ATF6B (ATF6-beta) activates chaperones; CREB3 factors activate genes; Assembly of active LPL and LIPC lipase complexes																											FALSE	human2025
High	O00255	Menin OS=Homo sapiens OX=9606 GN=MEN1 PE=1 SV=5	9	4	5	4	67.5	19.27	cell organization and biogenesis;DNA metabolism;RNA metabolism OR transcription;other metabolic processes;stress response;signal transduction;other biological processes	plasma membrane;other membranes;cytosol;ER/Golgi;nucleus;other cell component	nucleic acid binding activity;other molecular function	MEN1	10q11.21q11.23 copy number variation syndrome; Fanconi anemia	RHO GTPases activate IQGAPs; Formation of WDR5-containing histone-modifying complexes; Formation of the beta-catenin:TCF transactivating complex; SMAD2/SMAD3:SMAD4 heterotrimer regulates transcription; Deactivation of the beta-catenin transactivating complex; Regulation of Insulin-like Growth Factor (IGF) transport and uptake by Insulin-like Growth Factor Binding Proteins (IGFBPs); Post-translational protein phosphorylation	5.1	16.3	24.3	6.6	82.7	58.8	3	3.2	39.3	259.2	122.5	169.1	87.7	48.4	100.5	162.2	55.9	201.7	151.4	45.7	66.4	192.4	259.2	249.1	239.1	247.6	FALSE	human2025
High	P35240	Merlin OS=Homo sapiens OX=9606 GN=NF2 PE=1 SV=1	3	2	3	2	69.6	9.23	cell cycle OR cell proliferation;cell organization and biogenesis;developmental processes;signal transduction;other biological processes	plasma membrane;other membranes;cytosol;cytoskeleton;nucleus;other cytoplasmic organelle;other cell component	signal transduction activity or receptor binding;cytoskeletal activity	NF2	miR-targeted genes in lymphocytes; miR-targeted genes in muscle cell; miR-targeted genes in squamous cell; Ectoderm differentiation; Ectoderm differentiation; Mechanoregulation and pathology of YAP/TAZ via Hippo and non-Hippo mechanisms; Hippo-YAP signaling; Hippo signaling regulation; Hippo-Merlin signaling dysregulation; 3q29 copy number variation syndrome; Pleural mesothelioma	Regulation of actin dynamics for phagocytic cup formation; RHO GTPases activate PAKs	164.2	238.3	253.3	215.3	844.7	700.2	82.1	79.2	178.6	1452.6	547.9	688.5	448	1556.3	1470.3	1693.2	1811.2	2060.7	1802.5	1270.5	1662.5	874.7	1452.6	1113.7	973.1	1264.2	FALSE	human2025
High	Q9Y483	Metal-response element-binding transcription factor 2 OS=Homo sapiens OX=9606 GN=MTF2 PE=1 SV=3	2	1	1	1	67	2.64	cell organization and biogenesis;developmental processes;other biological processes	nucleus;other cell component	nucleic acid binding activity;other molecular function	MTF2	Mesodermal commitment pathway; Interactome of polycomb repressive complex 2 (PRC2) ; Copper homeostasis	PRC2 methylates histones and DNA																											FALSE	human2025
High	Q13330	Metastasis-associated protein MTA1 OS=Homo sapiens OX=9606 GN=MTA1 PE=1 SV=2	8	6	7	2	80.7	18.57	cell organization and biogenesis;protein metabolism;DNA metabolism;other metabolic processes;stress response;signal transduction;other biological processes	cytosol;cytoskeleton;nucleus;other cell component	nucleic acid binding activity;other molecular function	MTA1	Effect of progerin on genes involved in progeria; TAR syndrome	Regulation of endogenous retroelements by KRAB-ZFP proteins; Regulation of endogenous retroelements by Piwi-interacting RNAs (piRNAs); HDACs deacetylate histones; ERCC6 (CSB) and EHMT2 (G9a) positively regulate rRNA expression; Potential therapeutics for SARS; Regulation of PTEN gene transcription; RNA Polymerase I Transcription Initiation; Transcriptional regulation of brown and beige adipocyte differentiation by EBF2; SUMOylation of transcription factors	55.1	72.7	55.7	42.2	159.4	144.3	18.4	60.6	95.3	776.2	380.7	540.2	278.3	522.5	448.5	372.2	354.9	388.9	371.6	284.9	1271.4	466.9	776.2	773.9	763.5	785.3	FALSE	human2025
High	O94776	Metastasis-associated protein MTA2 OS=Homo sapiens OX=9606 GN=MTA2 PE=1 SV=1	22	15	21	11	75	56.82	cell organization and biogenesis;other biological processes	nucleus;other cell component	nucleic acid binding activity;other molecular function	MTA2	Effect of progerin on genes involved in progeria	Potential therapeutics for SARS; Regulation of endogenous retroelements by KRAB-ZFP proteins; Regulation of endogenous retroelements by Piwi-interacting RNAs (piRNAs); Regulation of PTEN gene transcription; HDACs deacetylate histones; RNA Polymerase I Transcription Initiation; Transcriptional regulation of brown and beige adipocyte differentiation by EBF2; ERCC6 (CSB) and EHMT2 (G9a) positively regulate rRNA expression; Regulation of TP53 Activity through Acetylation	107	190.8	226.4	111.1	471.7	389.1	44.1	183.6	224.9	2953.4	1043.5	1357.4	813.3	1014	1177.3	1513.1	935	1150.7	1001.6	682.3	3854.1	1101.6	2953.4	2121.3	1918.7	2295	FALSE	human2025
High	Q9BTC8	Metastasis-associated protein MTA3 OS=Homo sapiens OX=9606 GN=MTA3 PE=1 SV=2	18	10	10	5	67.5	28.45	cell cycle OR cell proliferation;cell organization and biogenesis;other biological processes	nucleus;other cell component	nucleic acid binding activity;other molecular function	MTA3	Pre-implantation embryo; Effect of progerin on genes involved in progeria	Regulation of endogenous retroelements by KRAB-ZFP proteins; Regulation of endogenous retroelements by Piwi-interacting RNAs (piRNAs); HDACs deacetylate histones; ERCC6 (CSB) and EHMT2 (G9a) positively regulate rRNA expression; Regulation of PTEN gene transcription; Potential therapeutics for SARS; RNA Polymerase I Transcription Initiation; Transcriptional regulation of brown and beige adipocyte differentiation by EBF2	24.8	42	101.2	66.6	90.3	73.6	9.4	22.6	71.9	774.1	326.3	418	218.5	235.4	259.1	676.4	560.2	220.2	189.6	145.4	474.3	352.3	774.1	663.3	590.8	616.6	FALSE	human2025
High	O75431	Metaxin-2 OS=Homo sapiens OX=9606 GN=MTX2 PE=1 SV=1	21	6	16	6	29.7	77.69	cell organization and biogenesis;transport	other membranes;mitochondrion;nucleus;other cell component		MTX2		Mitochondrial protein import; Cristae formation	290.8	483.5	589.2	703.8	1484	1459.1	169.9	89.8	517.2	2216.1	1429.7	2036.5	834.2	2756.6	2982.9	3938.5	5920.8	3620.3	3756.3	2627.8	1883.9	2533.4	2216.1	2906.4	2878.5	2354.1	FALSE	human2025
High	P53582	Methionine aminopeptidase 1 OS=Homo sapiens OX=9606 GN=METAP1 PE=1 SV=2	10	3	4	3	43.2	15.25	protein metabolism;other metabolic processes;other biological processes	cytosol;translational apparatus;other cell component	other molecular function	METAP1		Inactivation, recovery and regulation of the phototransduction cascade	24.5	62.5	21.9	68.3	164.3	235.4	23.9	14.5	45.4	209.7	130.1	171.3	69.6	231.8	385.3	146.4	575	400.9	606.1	370	303.6	222.5	209.7	264.4	242.2	196.3	FALSE	human2025
High	Q9UBB5	Methyl-CpG-binding domain protein 2 OS=Homo sapiens OX=9606 GN=MBD2 PE=1 SV=1	2	1	1	1	43.2	2.37	cell organization and biogenesis;developmental processes;signal transduction;other biological processes	cytosol;nucleus;other cell component	nucleic acid binding activity;other molecular function	MBD2	Effect of progerin on genes involved in progeria	NoRC negatively regulates rRNA expression; RNA Polymerase I Promoter Opening																											FALSE	human2025
High	O95983	Methyl-CpG-binding domain protein 3 OS=Homo sapiens OX=9606 GN=MBD3 PE=1 SV=1	20	5	8	5	32.8	33.79	cell organization and biogenesis;developmental processes;other biological processes	nucleus;other cell component	nucleic acid binding activity	MBD3	Effect of progerin on genes involved in progeria	Potential therapeutics for SARS; HDACs deacetylate histones; Regulation of endogenous retroelements by KRAB-ZFP proteins; Regulation of endogenous retroelements by Piwi-interacting RNAs (piRNAs); Regulation of PTEN gene transcription; RNA Polymerase I Transcription Initiation; Transcriptional regulation of brown and beige adipocyte differentiation by EBF2; ERCC6 (CSB) and EHMT2 (G9a) positively regulate rRNA expression; Regulation of TP53 Activity through Acetylation	14.2	33.3	83	18.5	128.8	80.9	11.5	27.1	36.7	660	158.6	196.8	179.6	134.2	205.7	554.8	155.9	314.2	208.3	177.6	569.4	179.8	660	322.3	278.2	506.7	FALSE	human2025
Medium	Q9P267	Methyl-CpG-binding domain protein 5 OS=Homo sapiens OX=9606 GN=MBD5 PE=1 SV=3	1	1	1	1	159.8	2.25	developmental processes;other biological processes	nucleus;other cell component	other molecular function	MBD5	Kleefstra syndrome	UCH proteinases																											FALSE	human2025
High	P51608	Methyl-CpG-binding protein 2 OS=Homo sapiens OX=9606 GN=MECP2 PE=1 SV=1	4	1	1	1	52.4	4.22	cell-cell signaling;cell cycle OR cell proliferation;cell organization and biogenesis;other metabolic processes;stress response;transport;developmental processes;signal transduction;other biological processes	cytosol;cytoskeleton;nucleus;other cell component	nucleic acid binding activity;other molecular function	MECP2	Ectoderm differentiation; MECP2 and associated Rett syndrome; Lung fibrosis; Rett syndrome; Transcription co-factors SKI and SKIL protein partners; Fragile X syndrome; Neurodegeneration with brain iron accumulation (NBIA) subtypes pathway; Neurogenesis regulation in the olfactory epithelium; ADHD and autism (ASD) pathways; Sudden infant death syndrome (SIDS) susceptibility pathways		3.1	8.1	9.8	36.2	16.5	60	12.9	9	16.3	63.9	39.7	39.8	16.6	29.5	49.9	65.5	304.5	40.3	154.4	199.6	188	79.9	63.9	80.7	56.2	46.8	FALSE	human2025
High	P22670	MHC class II regulatory factor RFX1 OS=Homo sapiens OX=9606 GN=RFX1 PE=1 SV=2	1	1	1	1	104.7	3.56	other biological processes	nucleus;other cell component	nucleic acid binding activity;other molecular function	RFX1	Alstrom syndrome		13.1	16.3	6.6	7.1	25.9	29.3	1.8	4.1	31	158.3	119.7	143.6	67.4	124	100.9	44.2	60.1	63.3	75.5	28.1	85.1	151.8	158.3	243.3	202.9	190.3	FALSE	human2025
High	Q5XKP0	MICOS complex subunit MIC13 OS=Homo sapiens OX=9606 GN=MICOS13 PE=1 SV=1	25	2	2	2	13.1	9.26	cell organization and biogenesis	other membranes;mitochondrion;nucleus		MICOS13	Disorders of mitochondrial homeostatis, dynamics, protein import, and quality control; SLC25A46 pathway	Cristae formation	25.3	46.1	30.8	24.1	63.6	87.6	6.6	1.5	42.7	152	133.9	204.4	70.4	239.4	284.4	206	202.7	155.2	225.4	102.1	31.4	208.9	152	272.2	288.9	198.7	FALSE	human2025
High	P55081	Microfibrillar-associated protein 1 OS=Homo sapiens OX=9606 GN=MFAP1 PE=1 SV=2	54	19	74	18	51.9	345.27	RNA metabolism OR transcription;other metabolic processes	extracellular matrix;cytoskeleton;nucleus		MFAP1	Canonical and non-canonical Notch signaling; Ciliary landscape	mRNA Splicing - Major Pathway	225.5	547.7	648.3	380.2	1502.8	1244.6	171.3	139.9	528.2	3318.3	1315.5	2031.8	1116.4	2137.2	3379.3	4333.9	3198.6	3666	3203.9	2650.6	2935.5	2587.5	3318.3	2674.2	2871.8	3150.4	FALSE	human2025
High	Q8WYQ5	Microprocessor complex subunit DGCR8 OS=Homo sapiens OX=9606 GN=DGCR8 PE=1 SV=1	5	4	5	4	86	14.34	RNA metabolism OR transcription;other metabolic processes;stress response;other biological processes	cytosol;nucleus;other cell component	nucleic acid binding activity;other molecular function	DGCR8	miRNA biogenesis; exRNA mechanism of action and biogenesis; DDX1 as a regulatory component of the Drosha microprocessor; 22q11.2 copy number variation syndrome	Transcriptional Regulation by MECP2; MicroRNA (miRNA) biogenesis	137.1	190.7	115.8	90.4	825.2	635.4	68.9	39.1	188.6	1645.4	710.8	978	455.5	1299.8	1176.7	774.2	760.3	2013.2	1635.6	1066.7	819.8	923.9	1645.4	1445	1382.4	1285.3	FALSE	human2025
High	Q96EZ8	Microspherule protein 1 OS=Homo sapiens OX=9606 GN=MCRS1 PE=1 SV=1	6	2	2	2	51.8	8.82	cell organization and biogenesis;protein metabolism;DNA metabolism;other metabolic processes;stress response;other biological processes	nucleus;other cell component	enzyme regulator activity;nucleic acid binding activity	MCRS1	3q29 copy number variation syndrome; 8p23.1 copy number variation syndrome	Formation of WDR5-containing histone-modifying complexes; HATs acetylate histones; DNA Damage Recognition in GG-NER; UCH proteinases	76.1	92.8	109.7	78.2	213.5	226.8	48.4	38.5	96.1	532.4	295.6	400.3	229	721.3	572.6	733	658.1	520.8	583.7	748.2	807.5	471	532.4	600.9	565.8	646.2	FALSE	human2025
High	O94964	Microtubule cross-linking factor 2 OS=Homo sapiens OX=9606 GN=MTCL2 PE=1 SV=3	2	3	3	3	183.7	8.31	cell cycle OR cell proliferation;signal transduction;other biological processes	non-structural extracellular;other membranes;cytoskeleton;ER/Golgi;other cell component		MTCL2			137.6	205.9	240.8	128.1	521.2	504.9	60	27.4	139.6	948.1	497.7	767.7	319.4	1304.3	1270.3	1609.6	1077.7	1271.4	1299.7	927.9	574.8	684.1	948.1	1011.8	1085.2	901.4	FALSE	human2025
Medium	Q7Z591	Microtubule organization protein AKNA OS=Homo sapiens OX=9606 GN=AKNA PE=1 SV=2	1	1	1	1	155	3.03	cell cycle OR cell proliferation;developmental processes;other biological processes	cytosol;cytoskeleton;nucleus;other cell component	nucleic acid binding activity	AKNA																													FALSE	human2025
High	Q66K74	Microtubule-associated protein 1S OS=Homo sapiens OX=9606 GN=MAP1S PE=1 SV=2	4	4	5	4	112.1	15.76	cell cycle OR cell proliferation;cell organization and biogenesis;other metabolic processes;transport;developmental processes;other biological processes	cytosol;cytoskeleton;nucleus;other cell component	cytoskeletal activity;nucleic acid binding activity;other molecular function	MAP1S			41.6	71.2	116.2	39.2	180.3	189.6	15.4	16.1	50.4	423.1	218.3	320.1	157.2	394.1	439.3	776.6	329.8	439.9	488.1	238.2	337.1	247	423.1	443.8	452.4	443.6	FALSE	human2025
High	Q49MG5	Microtubule-associated protein 9 OS=Homo sapiens OX=9606 GN=MAP9 PE=1 SV=3	2	2	2	2	74.2	4.76	cell cycle OR cell proliferation;cell organization and biogenesis;other biological processes	cytoskeleton;other cell component	cytoskeletal activity	MAP9			19.6	36	40.7	19.5	107.5	82	13.7	5.3	19.4	274.8	99.8	129.9	72.4	185.5	222	272.1	163.7	262.2	211	212.1	112	95.2	274.8	202.9	183.6	204.3	FALSE	human2025
High	Q9NU22	Midasin OS=Homo sapiens OX=9606 GN=MDN1 PE=1 SV=2	10	49	65	49	632.4	221.41	cell organization and biogenesis;transport	cytosol;cytoskeleton;nucleus;other cell component	other molecular function	MDN1	Network map of SARS-CoV-2 signaling		889.3	1306.4	1229	1065.6	3947	3696.7	436.3	321.5	2026	9300.8	5299.6	7615	3666.6	8429.8	8060.4	8215.8	8964.1	9628.9	9516.5	6750.3	6747.7	9924.7	9300.8	10773.4	10763.2	10347	FALSE	human2025
High	P54278	Mismatch repair endonuclease PMS2 OS=Homo sapiens OX=9606 GN=PMS2 PE=1 SV=2	2	2	2	2	95.7	7.68	DNA metabolism;other metabolic processes;stress response;developmental processes;other biological processes	cytosol;nucleus	nucleic acid binding activity;other molecular function	PMS2	Male infertility; DNA repair pathways, full network; DNA mismatch repair	TP53 Regulates Transcription of DNA Repair Genes; Mismatch repair (MMR) directed by MSH2:MSH6 (MutSalpha); Mismatch repair (MMR) directed by MSH2:MSH3 (MutSbeta); Defective Mismatch Repair Associated With MLH1; Defective Mismatch Repair Associated With PMS2	76.9	129.2	115.6	54.2	198.7	276.4	31.4	40.6	158.9	778.9	514.7	694.1	370.3	729.4	797	772.9	455.7	484.8	711.7	485.4	851.5	778.2	778.9	1046.3	981.1	1045.1	FALSE	human2025
High	Q9UBX3	Mitochondrial dicarboxylate carrier OS=Homo sapiens OX=9606 GN=SLC25A10 PE=1 SV=2	13	3	3	3	31.3	12.2	other metabolic processes;transport	other membranes;mitochondrion;nucleus	transporter activity	SLC25A10		Sulfide oxidation to sulfate; Organic anion transporters	52.4	80.4	35.7	35.3	73.2	133.5	24.5	9.8	69.2	194	188	270.7	110.3	497.1	496.3	238.6	297.2	178.6	343.7	379	204.8	339.1	194	382.1	382.6	311.3	FALSE	human2025
High	Q9H936	Mitochondrial glutamate carrier 1 OS=Homo sapiens OX=9606 GN=SLC25A22 PE=1 SV=1	15	4	4	4	34.4	12.77	other metabolic processes;transport;other biological processes	other membranes;mitochondrion	transporter activity	SLC25A22	miR-targeted genes in lymphocytes; Mitochondrial carrier deficiency associated with shuttle disturbances	Malate-aspartate shuttle; Organic anion transporters	54.8	99.7	44	31.2	98.3	161.9	18.4	9.8	74.6	239.9	202.8	306.8	121.9	519.4	615.2	294.4	262.1	239.9	416.9	284.8	206.4	365.3	239.9	412.2	433.6	344.1	FALSE	human2025
High	Q9Y5L4	Mitochondrial import inner membrane translocase subunit Tim13 OS=Homo sapiens OX=9606 GN=TIMM13 PE=1 SV=1	12	1	1	1	10.5	2.55	cell organization and biogenesis;transport;other biological processes	other membranes;mitochondrion;nucleus	other molecular function	TIMM13		Mitochondrial protein import	47.7	58.1	76.6	67.9	139.3	173.7	23.1	87.7	85.4	314	208.8	277.8	137.1	451.8	358.5	512.1	570.9	339.7	447.1	357.7	1840.7	418.4	314	424.5	392.7	386.8	FALSE	human2025
High	Q9Y3D7	Mitochondrial import inner membrane translocase subunit TIM16 OS=Homo sapiens OX=9606 GN=PAM16 PE=1 SV=2	14	3	5	3	13.8	14.44	transport;other biological processes	other membranes;mitochondrion;other cell component		PAM16	Disorders of mitochondrial homeostatis, dynamics, protein import, and quality control	Mitochondrial protein import	13	21.3	23.8	13.6	45.1	54	7.3	4	19.3	110	63	87.6	45.1	123.2	131.6	159.3	114.4	110.1	138.9	112.8	84.8	94.4	110	128.1	123.8	127.2	FALSE	human2025
High	Q3ZCQ8	Mitochondrial import inner membrane translocase subunit TIM50 OS=Homo sapiens OX=9606 GN=TIMM50 PE=1 SV=2	20	5	7	5	39.6	29.59	cell organization and biogenesis;protein metabolism;other metabolic processes;transport;signal transduction	other membranes;mitochondrion;ER/Golgi;nucleus	signal transduction activity or receptor binding;enzyme regulator activity;nucleic acid binding activity;other molecular function	TIMM50	Disorders of mitochondrial homeostatis, dynamics, protein import, and quality control	Mitochondrial protein import	106.1	210.2	214.5	98.8	261.8	360	43.8	30.3	180.1	854.3	694.3	962.5	407.5	1005.6	1297.2	1433.7	831.4	638.6	926.8	677.9	635.4	882.1	854.3	1411.5	1360.4	1149.9	FALSE	human2025
High	Q6P087	Mitochondrial mRNA pseudouridine synthase RPUSD3 OS=Homo sapiens OX=9606 GN=RPUSD3 PE=1 SV=3	5	2	3	2	38.4	7.93	RNA metabolism OR transcription;other metabolic processes;other biological processes	mitochondrion;other cell component	other molecular function	RPUSD3		rRNA modification in the mitochondrion; Mitochondrial mRNA modification	22.4	41.7	32.5	24	90.6	95.1	14.6	10.9	31.5	174.7	101.4	133.1	90.2	212.6	257.5	217.3	201.9	220.9	244.7	225.6	228.6	154.3	174.7	206.2	188.2	254.4	FALSE	human2025
High	Q96ER9	Mitochondrial potassium channel OS=Homo sapiens OX=9606 GN=CCDC51 PE=1 SV=2	4	2	2	2	45.8	5.58	cell organization and biogenesis;transport	other membranes;mitochondrion	transporter activity	CCDC51			33.4	48.2	68.2	35	61.7	85.9	12.5	14.6	105.1	520.1	435.7	663.7	213.4	316.2	297.4	455.6	294.6	150.6	221.2	193.9	306.1	515.1	520.1	885.7	938.2	602.3	FALSE	human2025
High	O15091	Mitochondrial ribonuclease P catalytic subunit OS=Homo sapiens OX=9606 GN=PRORP PE=1 SV=2	14	7	8	7	67.3	31.72	RNA metabolism OR transcription;other metabolic processes	mitochondrion;nucleus	other molecular function	PRORP	Primary ovarian insufficiency	tRNA processing in the mitochondrion; tRNA modification in the mitochondrion; rRNA processing in the mitochondrion	56.6	103.5	92.2	72.6	314.8	327.8	37	41	204.9	936	576.6	804.8	399.3	536.9	638.6	616.1	611	767.9	843.9	571.8	861.3	1003.7	936	1172.1	1137.5	1126.8	FALSE	human2025
High	Q96SZ6	Mitochondrial tRNA methylthiotransferase CDK5RAP1 OS=Homo sapiens OX=9606 GN=CDK5RAP1 PE=1 SV=2	2	1	1	1	67.6	5.62	RNA metabolism OR transcription;other metabolic processes;developmental processes;other biological processes	cytosol;mitochondrion;nucleus	other molecular function	CDK5RAP1	miR-targeted genes in leukocytes; miR-targeted genes in lymphocytes; miR-targeted genes in muscle cell		10.6	18.4	22.5	9.9	37.9	49.4	4.5	3.3	22.3	120	72.6	94.9	51.8	100.3	113.5	150.3	83.7	92.4	127.3	70.4	68.4	109.1	120	147.6	134.1	146.2	FALSE	human2025
High	P27361	Mitogen-activated protein kinase 3 OS=Homo sapiens OX=9606 GN=MAPK3 PE=1 SV=4	7	2	2	2	43.1	7.9	protein metabolism;RNA metabolism OR transcription;other metabolic processes;stress response;transport;developmental processes;signal transduction;other biological processes	plasma membrane;other membranes;cytosol;cytoskeleton;mitochondrion;ER/Golgi;nucleus;other cytoplasmic organelle;other cell component	kinase activity;other molecular function	MAPK3	IL5 signaling; Osteopontin signaling; MicroRNAs in cardiomyocyte hypertrophy; IL1 signaling; Thyroxine (thyroid hormone) production; RANKL/RANK signaling; Thyroid stimulating hormone (TSH) signaling; Leptin signaling; Follicle stimulating hormone (FSH) signaling; TNF-related weak inducer of apoptosis (TWEAK) signaling; Prolactin signaling; IL7 signaling; Alzheimer's disease and miRNA effects; IL17 signaling; IL9 signaling; Thymic stromal lymphopoietin (TSLP) signaling; Glioblastoma signaling; Androgen receptor network in prostate cancer; TNF-alpha signaling; AGE/RAGE pathway; IL11 signaling; Corticotropin-releasing hormone signaling; Oncostatin M signaling; Brain-derived neurotrophic factor (BDNF) signaling; Spinal cord injury; Alpha 6 beta 4 signaling; PDGF pathway; Polycystic kidney disease pathway; S1P receptor signal transduction; Common pathways underlying drug addiction; Interleukin-1 (IL-1) structural pathway; Cardiac hypertrophic response; IL3 signaling; TCA cycle nutrient use and invasiveness of ovarian cancer; Kit receptor signaling; Focal adhesion; Hepatocyte growth factor receptor signaling; MFAP5-mediated ovarian cancer cell motility and invasiveness; RAC1/PAK1/p38/MMP2 pathway; IL6 signaling; Hepatitis C and hepatocellular carcinoma; Hypothesized pathways in pathogenesis of cardiovascular disease; MAPK signaling; T-cell antigen receptor (TCR) pathway during Staphylococcus aureus infection; 4-hydroxytamoxifen, dexamethasone, and retinoic acids regulation of p27 expression; VEGFA-VEGFR2 signaling; Angiopoietin-like protein 8 regulatory pathway; BMP signaling in eyelid development; Chemokine signaling; Focal adhesion: PI3K-Akt-mTOR-signaling; IL4 signaling; PDGFR-beta pathway; Prion disease pathway; Endometrial cancer; PI3K-Akt signaling; MET in type 1 papillary renal cell carcinoma; Chromosomal and microsatellite instability in colorectal cancer ; MAPK cascade; Ras signaling; Epithelial to mesenchymal transition in colorectal cancer; Non-small cell lung cancer; Breast cancer pathway; Pancreatic adenocarcinoma pathway; Acute viral myocarditis; Inhibition of exosome biogenesis and secretion by manumycin A in CRPC cells; Neovascularization processes; Non-genomic actions of 1,25-dihydroxyvitamin D3; Bile acid synthesis and enterohepatic circulation ; Resistin as a regulator of inflammation; Relationship between inflammation, COX-2 and EGFR; Envelope proteins and their potential roles in EDMD physiopathology; Regulatory circuits of STAT3 signaling; Synaptic signaling associated with autism spectrum disorder; FBXL10 enhancement of MAP/ERK signaling in diffuse large B-cell lymphoma; MFAP5 effect on permeability and motility of endothelial cells via cytoskeleton rearrangement; Translation inhibitors in chronically activated PDGFRA cells; Gastrin signaling; Hepatitis B infection; Melanoma; Netrin-UNC5B signaling; IL18 signaling; FGFR3 signaling in chondrocyte proliferation and terminal differentiation; Osteoblast differentiation and related diseases; EGFR tyrosine kinase inhibitor resistance; Insulin signaling; TGF-beta receptor signaling in skeletal dysplasias; Kisspeptin/kisspeptin receptor system in the ovary; CAMKK2 pathway; Disruption of postsynaptic signaling by CNV; Host-pathogen interaction of human coronaviruses - MAPK signaling; IL2 signaling; MAPK pathway in congenital thyroid cancer; 7q11.23 copy number variation syndrome; 16p11.2 proximal deletion syndrome; Neuroinflammation and glutamatergic signaling; Pleural mesothelioma; Orexin receptor pathway; CCL18 signaling; Regulation of actin cytoskeleton; Alzheimer's disease; GDNF signaling; 2q11.2 copy number variation syndrome; Comprehensive IL-17A signaling; Genetic causes of porto-sinusoidal vascular disease; Acute myeloid leukemia; 8p23.1 copy number variation syndrome; IL26 signaling; Macrophage-stimulating protein (MSP) signaling; 4p16.3 copy number variation; Osteoarthritic chondrocyte hypertrophy; NPHP1 deletion syndrome; IL19 signaling; HDAC6 interactions in the central nervous system; GNAQ pathways in port-wine stain; Effect of omega-3 PUFA on Huntington's disease pathways; Hallmark of cancer: sustaining proliferative signaling; Effect of dasatinib on the BCR-ABL signaling pathway; Targeted therapy in breast cancer; Cyclin-dependent kinase 4/6 inhibitors in breast cancer; Bempedoic acid therapy in atherosclerosis and metabolic syndrome; 16p12.2 copy number variation syndrome (520kb); Age-related macular degeneration; MAPK signaling and ARTD family members; TGF-beta receptor signaling; EPO receptor signaling; ErbB signaling; T-cell receptor signaling; Serotonin HTR1 group and FOS pathway; Serotonin receptor 2 and ELK-SRF/GATA4 signaling; Serotonin receptor 4/6/7 and NR3C signaling; Toll-like receptor signaling	Signaling by BRAF and RAF1 fusions; SMAD2/SMAD3:SMAD4 heterotrimer regulates transcription; Regulation of PTEN gene transcription; ISG15 antiviral mechanism; Regulation of actin dynamics for phagocytic cup formation; FCERI mediated MAPK activation; FCGR3A-mediated phagocytosis; NPAS4 regulates expression of target genes; RHO GTPases Activate WASPs and WAVEs; Regulation of HSF1-mediated heat shock response; Negative Regulation of CDH1 Gene Transcription; Thrombin signalling through proteinase activated receptors (PARs); Oxidative Stress Induced Senescence; Signaling by NODAL; PI5P, PP2A and IER3 Regulate PI3K/AKT Signaling; Signaling by LTK in cancer; Interferon gamma signaling; Oncogene Induced Senescence; Senescence-Associated Secretory Phenotype (SASP); Growth hormone receptor signaling; Regulation of the apoptosome activity; Signal transduction by L1; Transcriptional and post-translational regulation of MITF-M expression and activity; Estrogen-dependent nuclear events downstream of ESR-membrane signaling; NCAM signaling for neurite out-growth; Downregulation of SMAD2/3:SMAD4 transcriptional activity; RUNX2 regulates osteoblast differentiation; RSK activation; Spry regulation of FGF signaling; Suppression of apoptosis; MAPK3 (ERK1) activation; Signaling by moderate kinase activity BRAF mutants; Paradoxical activation of RAF signaling by kinase inactive BRAF; Signaling downstream of RAS mutants; Signaling by RAF1 mutants; IFNG signaling activates MAPKs; RNA Polymerase I Promoter Opening; Signaling by Activin; Activation of the AP-1 family of transcription factors; MAP2K and MAPK activation; Signaling by high-kinase activity BRAF mutants; Frs2-mediated activation; Signal attenuation; Gastrin-CREB signalling pathway via PKC and MAPK; ESR-mediated signaling; Negative feedback regulation of MAPK pathway; Advanced glycosylation endproduct receptor signaling; RHO GTPases Activate NADPH Oxidases; Nuclear events stimulated by ALK signaling in cancer; ERKs are inactivated; Signaling by MAP2K mutants	5.1	5.5	5.6	3.6	8.4	8.3	0	2.4	11.9	63.4	46.5	72.3	24.5	48.1	33.6	37.7	29.9	20.6	21.4	0	50.1	58.1	63.4	94.5	102.1	69.1	FALSE	human2025
Medium	O43318	Mitogen-activated protein kinase kinase kinase 7 OS=Homo sapiens OX=9606 GN=MAP3K7 PE=1 SV=1	2	1	1	1	67.2	0	cell organization and biogenesis;protein metabolism;other metabolic processes;stress response;signal transduction;other biological processes	plasma membrane;other membranes;cytosol;ER/Golgi;other cytoplasmic organelle;other cell component	signal transduction activity or receptor binding;kinase activity;other molecular function	MAP3K7	IL1 signaling; RANKL/RANK signaling; TNF-related weak inducer of apoptosis (TWEAK) signaling; IL17 signaling; B cell receptor signaling; TNF-alpha signaling; Ebstein-Barr virus LMP1 signaling; Interleukin-1 (IL-1) structural pathway; Cardiac hypertrophic response; Nod-like receptor (NLR) signaling; Fas ligand pathway and stress induction of heat shock proteins; Wnt signaling, NetPath; IL6 signaling; MAPK signaling; T-cell antigen receptor (TCR) pathway during Staphylococcus aureus infection; Novel intracellular components of RIG-I-like receptor pathway; Angiopoietin-like protein 8 regulatory pathway; Wnt signaling and pluripotency; p38 MAPK signaling; lncRNA in canonical Wnt signaling and colorectal cancer; Wnt signaling; miRNA role in immune response in sepsis; Signal transduction through IL1R; Measles virus infection; Hepatitis B infection; IL18 signaling; Insulin signaling; Host-pathogen interaction of human coronaviruses - interferon induction; MAPK signaling and ARTD family members; T-cell receptor signaling; DNA damage response (only ATM dependent); Toll-like receptor signaling	FCERI mediated NF-kB activation; Downstream TCR signaling; Ub-specific processing proteases; SARS-CoV-2 activates/modulates innate and adaptive immune responses; TRAF6-mediated induction of TAK1 complex within TLR4 complex; IRAK2 mediated activation of TAK1 complex upon TLR7/8 or 9 stimulation; Activation of NF-kappaB in B cells; CLEC7A (Dectin-1) signaling; Ca2+ pathway; JNK (c-Jun kinases) phosphorylation and activation mediated by activated human TAK1; NOD1/2 Signaling Pathway; TAK1-dependent IKK and NF-kappa-B activation ; TNFR1-induced NF-kappa-B signaling pathway; TICAM1,TRAF6-dependent induction of TAK1 complex; activated TAK1 mediates p38 MAPK activation; IRAK2 mediated activation of TAK1 complex; Alpha-protein kinase 1 signaling pathway																											FALSE	human2025
High	O43684	Mitotic checkpoint protein BUB3 OS=Homo sapiens OX=9606 GN=BUB3 PE=1 SV=1	38	11	22	11	37.1	85.79	cell cycle OR cell proliferation;signal transduction;other biological processes	cytosol;nucleus;other cell component	other molecular function	BUB3	Cell cycle; Regulation of sister chromatid separation at the metaphase-anaphase transition	Separation of Sister Chromatids; Resolution of Sister Chromatid Cohesion; RHO GTPases Activate Formins; EML4 and NUDC in mitotic spindle formation; Amplification of signal from unattached kinetochores via a MAD2 inhibitory signal; Cdc20:Phospho-APC/C mediated degradation of Cyclin A; Inactivation of APC/C via direct inhibition of the APC/C complex; APC/C:Cdc20 mediated degradation of mitotic proteins; APC-Cdc20 mediated degradation of Nek2A	178	299.8	309	270.6	1576.7	1085.6	105.9	119	490.7	5051	1590.2	2117.6	1164.7	1687.7	1849.9	2065.5	2276.6	3846.4	2794.8	1638.8	2497.9	2404	5051	3232.6	2993.1	3286.9	FALSE	human2025
High	Q6PJG2	Mitotic deacetylase-associated SANT domain protein OS=Homo sapiens OX=9606 GN=MIDEAS PE=1 SV=2	2	2	2	2	114.9	5.25	other biological processes	nucleus;other cell component	nucleic acid binding activity;other molecular function	MIDEAS																													FALSE	human2025
High	Q9Y6D9	Mitotic spindle assembly checkpoint protein MAD1 OS=Homo sapiens OX=9606 GN=MAD1L1 PE=1 SV=2	5	4	4	4	83	12.47	cell cycle OR cell proliferation;cell organization and biogenesis;developmental processes;signal transduction;other biological processes	cytosol;cytoskeleton;nucleus;other cell component	other molecular function	MAD1L1	Cell cycle; Regulation of sister chromatid separation at the metaphase-anaphase transition; Pleural mesothelioma; CCL18 signaling	RHO GTPases Activate Formins; Separation of Sister Chromatids; Resolution of Sister Chromatid Cohesion; EML4 and NUDC in mitotic spindle formation; Amplification of signal from unattached kinetochores via a MAD2 inhibitory signal	13.6	23.6	34.6	19.2	55.8	46.4	9	7.4	41.8	226.3	127.4	171.4	69.6	128.8	145.5	231.4	161.5	136	119.6	139.6	156.2	204.8	226.3	259	242.3	196.4	FALSE	human2025
High	Q13257	Mitotic spindle assembly checkpoint protein MAD2A OS=Homo sapiens OX=9606 GN=MAD2L1 PE=1 SV=1	5	1	1	1	23.5	2.61	cell cycle OR cell proliferation;cell organization and biogenesis;signal transduction;other biological processes	cytosol;cytoskeleton;nucleus;other cell component	other molecular function	MAD2L1	Regulation of sister chromatid separation at the metaphase-anaphase transition; Pleural mesothelioma	RHO GTPases Activate Formins; Cdc20:Phospho-APC/C mediated degradation of Cyclin A; Separation of Sister Chromatids; Resolution of Sister Chromatid Cohesion; EML4 and NUDC in mitotic spindle formation; Amplification of signal from unattached kinetochores via a MAD2 inhibitory signal; Inactivation of APC/C via direct inhibition of the APC/C complex; APC/C:Cdc20 mediated degradation of mitotic proteins; APC-Cdc20 mediated degradation of Nek2A																											FALSE	human2025
High	Q9BYG3	MKI67 FHA domain-interacting nucleolar phosphoprotein OS=Homo sapiens OX=9606 GN=NIFK PE=1 SV=1	39	11	21	11	34.2	90.36	cell organization and biogenesis;RNA metabolism OR transcription;other metabolic processes	nucleus;other cell component	nucleic acid binding activity	NIFK			481.8	718.3	660.7	740	1328.2	1685.5	260.2	89.3	672.1	2028.5	1396.6	2119.6	1105.9	4566.7	4431.8	4416.7	6225	3240.2	4339.1	4025.9	1874.4	3292.3	2028.5	2839	2995.9	3120.7	FALSE	human2025
High	Q9UBU8	Mortality factor 4-like protein 1 OS=Homo sapiens OX=9606 GN=MORF4L1 PE=1 SV=2	3	1	2	1	41.4	8.19	cell cycle OR cell proliferation;cell organization and biogenesis;DNA metabolism;stress response;other biological processes	nucleus;other cell component	other molecular function	MORF4L1	Pathways affected in adenoid cystic carcinoma	HATs acetylate histones	30.4	57.4	103.1	89.6	358.4	247.6	20.5	20	91.8	776.5	301.7	405.4	259	288.3	353.9	689.4	754.1	874.4	637.4	317.3	420.1	449.5	776.5	613.3	573.1	730.8	FALSE	human2025
High	Q15014	Mortality factor 4-like protein 2 OS=Homo sapiens OX=9606 GN=MORF4L2 PE=1 SV=1	14	4	4	4	32.3	12.14	cell organization and biogenesis;DNA metabolism;other metabolic processes;stress response;other biological processes	plasma membrane;other membranes;nucleus;other cell component		MORF4L2		HATs acetylate histones	60.7	106.2	156.1	115.8	443.1	377.9	45.1	29.1	91	738.3	330.8	458.4	272	575.2	655.4	1043.6	974.5	1080.9	972.8	697.1	611.6	445.7	738.3	672.4	647.9	767.7	FALSE	human2025
High	Q15796	Mothers against decapentaplegic homolog 2 OS=Homo sapiens OX=9606 GN=SMAD2 PE=1 SV=1	2	1	2	1	52.3	6.68	cell-cell signaling;cell cycle OR cell proliferation;RNA metabolism OR transcription;other metabolic processes;transport;developmental processes;signal transduction;other biological processes	cytosol;nucleus;other cell component	signal transduction activity or receptor binding;cytoskeletal activity;nucleic acid binding activity;other molecular function	SMAD2	Cell cycle; AGE/RAGE pathway; Endoderm differentiation; Mesodermal commitment pathway; Extracellular vesicle-mediated signaling in recipient cells; Mesodermal commitment pathway; Hypothesized pathways in pathogenesis of cardiovascular disease; Tgif disruption of Shh signaling; Factors and pathways affecting insulin-like growth factor (IGF1)-Akt signaling; TGF-beta signaling in thyroid cells for epithelial-mesenchymal transition; Canonical and non-canonical TGF-B signaling; Chromosomal and microsatellite instability in colorectal cancer ; Epithelial to mesenchymal transition in colorectal cancer; Pancreatic adenocarcinoma pathway; Neovascularization processes; Envelope proteins and their potential roles in EDMD physiopathology; Hippo signaling regulation; Hepatitis B infection; TGF-beta receptor signaling in skeletal dysplasias; Regucalcin in proximal tubule epithelial kidney cells; Overlap between signal transduction pathways contributing to LMNA laminopathies; LDLRAD4 and what we know about it; Neuroinflammation and glutamatergic signaling; CCL18 signaling; Progeria-associated lipodystrophy; Th17 cell differentiation pathway; GDNF signaling; Inflammatory bowel disease signaling; Macrophage-stimulating protein (MSP) signaling; HDAC6 interactions in the central nervous system; Catabolism of skeletal muscle in cachexia; Integrative Analysis of Treg–Glial Interactions ; TGF-beta receptor signaling	Ub-specific processing proteases; FOXO-mediated transcription of oxidative stress, metabolic and neuronal genes; SMAD2/SMAD3:SMAD4 heterotrimer regulates transcription; Downregulation of TGF-beta receptor signaling; Downregulation of SMAD2/3:SMAD4 transcriptional activity; Formation of axial mesoderm; Signaling by NODAL; FOXO-mediated transcription of cell cycle genes; Germ layer formation at gastrulation; Formation of definitive endoderm; Transcriptional regulation of pluripotent stem cells; Signaling by Activin; SMAD2/3 Phosphorylation Motif Mutants in Cancer; TGFBR1 KD Mutants in Cancer; SMAD4 MH2 Domain Mutants in Cancer; SMAD2/3 MH2 Domain Mutants in Cancer	8.3	10.9	13.1	8.3	29.8	31.9	7	2.5	23.2	107.1	59.9	112.3	48.1	78.6	67.4	87.4	69.9	72.7	82	108.6	51.4	113.6	107.1	121.8	158.7	135.6	FALSE	human2025
Medium	Q13485	Mothers against decapentaplegic homolog 4 OS=Homo sapiens OX=9606 GN=SMAD4 PE=1 SV=1	1	1	1	1	60.4	2.27	cell cycle OR cell proliferation;cell organization and biogenesis;RNA metabolism OR transcription;other metabolic processes;stress response;developmental processes;signal transduction;other biological processes	cytosol;cytoskeleton;nucleus;other cell component	cytoskeletal activity;nucleic acid binding activity;other molecular function	SMAD4	Androgen receptor signaling; Bone morphogenic protein signaling and regulation; Heart development; Cell cycle; Endoderm differentiation; Mesodermal commitment pathway; Ectoderm differentiation; Extracellular vesicle-mediated signaling in recipient cells; Mesodermal commitment pathway; Hepatitis C and hepatocellular carcinoma; Hematopoietic stem cell gene regulation by GABP alpha/beta complex; Hypothesized pathways in pathogenesis of cardiovascular disease; TGF-beta signaling in thyroid cells for epithelial-mesenchymal transition; Canonical and non-canonical TGF-B signaling; BMP signaling in eyelid development; Embryonic stem cell pluripotency pathways; Chromosomal and microsatellite instability in colorectal cancer ; Epithelial to mesenchymal transition in colorectal cancer; Pancreatic adenocarcinoma pathway; Vitamin D in inflammatory diseases; Envelope proteins and their potential roles in EDMD physiopathology; Hepatitis B infection; Head and neck squamous cell carcinoma; Osteoblast differentiation and related diseases; TGF-beta receptor signaling in skeletal dysplasias; Regucalcin in proximal tubule epithelial kidney cells; Angiotensin II receptor type 1 pathway; Neuroinflammation and glutamatergic signaling; Progeria-associated lipodystrophy; Clock-controlled autophagy in bone metabolism; Rubinstein-Taybi syndrome 1; Catabolism of skeletal muscle in cachexia; TGF-beta receptor signaling; Senescence and autophagy in cancer; DNA damage response (only ATM dependent)	Ub-specific processing proteases; FOXO-mediated transcription of oxidative stress, metabolic and neuronal genes; Signaling by BMP; SMAD2/SMAD3:SMAD4 heterotrimer regulates transcription; Signaling by NODAL; FOXO-mediated transcription of cell cycle genes; Downregulation of SMAD2/3:SMAD4 transcriptional activity; Cardiogenesis; Germ layer formation at gastrulation; Formation of definitive endoderm; SARS-CoV-1 targets host intracellular signalling and regulatory pathways; Transcriptional regulation of pluripotent stem cells; RUNX3 regulates BCL2L11 (BIM) transcription; RUNX2 regulates bone development; Transcriptional regulation of brown and beige adipocyte differentiation by EBF2; Signaling by Activin; TGF-beta receptor signaling activates SMADs; RUNX3 regulates CDKN1A transcription; TGFBR3 expression; SMAD4 MH2 Domain Mutants in Cancer; SMAD2/3 MH2 Domain Mutants in Cancer	6.7	8.4	18.3	12.5	25.5	30.8	5.6	8.5	16	78.1	44.1	71.1	36.9	63.1	52.1	122	105.3	62.1	79.4	86.3	178.3	78.4	78.1	89.6	100.6	104.2	FALSE	human2025
High	O43148	mRNA cap guanine-N(7) methyltransferase OS=Homo sapiens OX=9606 GN=RNMT PE=1 SV=1	6	3	3	3	54.8	9.68	RNA metabolism OR transcription;other metabolic processes;other biological processes	nucleus;other cell component	nucleic acid binding activity;other molecular function	RNMT	mRNA processing; 15q25 copy number variation	RNA Pol II CTD phosphorylation and interaction with CE during HIV infection; mRNA Capping; RNA Pol II CTD phosphorylation and interaction with CE	76.6	104.7	44.8	68.6	177.3	284.8	57.9	74.2	124	458.8	297.8	365	181.6	725.7	646.3	299.3	576.9	432.5	733.2	896.2	1557	607.2	458.8	605.4	515.9	512.6	FALSE	human2025
High	Q53GS7	mRNA export factor GLE1 OS=Homo sapiens OX=9606 GN=GLE1 PE=1 SV=2	13	8	11	8	79.8	40.63	other metabolic processes;transport	other membranes;cytosol;cytoskeleton;nucleus;other cell component	other molecular function	GLE1		Transport of Mature mRNA derived from an Intron-Containing Transcript	173.7	260.8	199.5	158.5	787.4	697.6	94.6	73.2	332.8	2044.9	1063.7	1520.2	751.3	1646.6	1609.4	1333.8	1333.2	1920.9	1795.8	1463.4	1536.9	1630.4	2044.9	2162.3	2148.7	2120	FALSE	human2025
High	P78406	mRNA export factor RAE1 OS=Homo sapiens OX=9606 GN=RAE1 PE=1 SV=1	27	7	10	7	40.9	41.49	cell organization and biogenesis;other metabolic processes;transport;other biological processes	cytoskeleton;nucleus;other cell component	cytoskeletal activity;nucleic acid binding activity;other molecular function	RAE1	IL18 signaling; SARS-CoV-2 innate immunity evasion and cell-specific immune response	HCMV Late Events; HCMV Early Events; Transcriptional regulation by small RNAs; SUMOylation of DNA replication proteins; SUMOylation of DNA damage response and repair proteins; SUMOylation of ubiquitinylation proteins; ISG15 antiviral mechanism; Transport of the SLBP independent Mature mRNA; Transport of the SLBP Dependant Mature mRNA; Transport of Mature mRNA Derived from an Intronless Transcript; Transport of Mature mRNA derived from an Intron-Containing Transcript; Rev-mediated nuclear export of HIV RNA; Transport of Ribonucleoproteins into the Host Nucleus; NS1 Mediated Effects on Host Pathways; Viral Messenger RNA Synthesis; NEP/NS2 Interacts with the Cellular Export Machinery; Regulation of Glucokinase by Glucokinase Regulatory Protein; Nuclear import of Rev protein; Vpr-mediated nuclear import of PICs; snRNP Assembly; Nuclear Pore Complex (NPC) Disassembly; Regulation of HSF1-mediated heat shock response; SUMOylation of SUMOylation proteins; SUMOylation of chromatin organization proteins; SUMOylation of RNA binding proteins; Defective TPR may confer susceptibility towards thyroid papillary carcinoma (TPC); tRNA processing in the nucleus; SARS-CoV-2 activates/modulates innate and adaptive immune responses	151.1	234.3	221.6	199.5	931.2	808.2	85.8	66.7	296.5	2432.1	976.2	1459.9	735.5	1432.6	1445.4	1481.3	1678.4	2271.7	2080.6	1327.9	1399.7	1452.2	2432.1	1984.5	2063.5	2075.6	FALSE	human2025
High	Q9UKD2	mRNA turnover protein 4 homolog OS=Homo sapiens OX=9606 GN=MRTO4 PE=1 SV=2	65	16	36	16	27.5	134.04	cell organization and biogenesis;RNA metabolism OR transcription;other metabolic processes;other biological processes	nucleus;other cell component		MRTO4			992.6	1648.1	1243.8	1238.6	3906	4123	531.2	220.8	1322.8	5629.7	3310	4914.6	2377	9409.3	10168.5	8314.4	10419.5	9528.8	10613.9	8218.5	4634.2	6479.7	5629.7	6728.8	6946.4	6707.8	FALSE	human2025
High	O60942	mRNA-capping enzyme OS=Homo sapiens OX=9606 GN=RNGTT PE=1 SV=1	6	3	4	3	68.5	12.83	RNA metabolism OR transcription;other metabolic processes	nucleus	other molecular function	RNGTT	mRNA processing; Ciliary landscape	RNA Pol II CTD phosphorylation and interaction with CE during HIV infection; mRNA Capping; RNA Pol II CTD phosphorylation and interaction with CE	0	2.7	4	5.9	14	18.6	1.6	1.5	5.4	46	30.2	35.7	17.7	0	16.9	26.8	49.7	34.1	47.9	25.1	32.5	26.7	46	61.5	50.5	50	FALSE	human2025
High	Q96T58	Msx2-interacting protein OS=Homo sapiens OX=9606 GN=SPEN PE=1 SV=1	3	10	15	10	402	44.89	cell organization and biogenesis;signal transduction;other biological processes	nucleus;other cell component	nucleic acid binding activity;other molecular function	SPEN	Notch signaling	RHOBTB1 GTPase cycle	49.3	125.1	120.3	104	257.9	236.5	34.6	34.6	207	1182	653	905.9	443.1	467.5	771.6	804.4	875.2	629.2	608.9	535.8	726.7	1014.2	1182	1327.4	1280.4	1250.3	FALSE	human2025
High	Q9UI30	Multifunctional methyltransferase subunit TRM112-like protein OS=Homo sapiens OX=9606 GN=TRMT112 PE=1 SV=1	22	2	3	2	14.2	18.13	cell organization and biogenesis;protein metabolism;RNA metabolism OR transcription;other metabolic processes;other biological processes	cytosol;nucleus;other cell component	enzyme regulator activity;other molecular function	TRMT112		rRNA modification in the nucleus and cytosol; tRNA modification in the nucleus and cytosol; Methylation; Eukaryotic Translation Termination	45.5	86.3	179.6	90.1	357.1	319.5	32.5	29.2	47.2	692.4	266.4	362.6	199.5	431.7	532.2	1200.7	758.3	871.1	822.6	502.7	613.2	231.1	692.4	541.5	512.4	563	FALSE	human2025
High	Q9BU76	Multiple myeloma tumor-associated protein 2 OS=Homo sapiens OX=9606 GN=MMTAG2 PE=1 SV=1	31	7	11	7	29.4	36.86		non-structural extracellular;other cell component		MMTAG2		Neutrophil degranulation	99.8	152.3	124.6	106.1	546.9	494.8	62.1	24.5	117	1067.8	470	694.5	323.1	946	939.6	833.2	892.3	1334.2	1273.7	961	513.7	573.1	1067.8	955.4	981.6	911.9	FALSE	human2025
High	Q9NR56	Muscleblind-like protein 1 OS=Homo sapiens OX=9606 GN=MBNL1 PE=1 SV=2	13	6	12	6	41.8	30.47	RNA metabolism OR transcription;other metabolic processes;developmental processes;other biological processes	cytosol;nucleus;other cell component	nucleic acid binding activity;other molecular function	MBNL1	miR-targeted genes in lymphocytes; miR-targeted genes in muscle cell; Adipogenesis		236	404.3	309.8	344.4	1633.4	1543.7	171	136.3	394.1	2980.4	1293.2	1832.8	922.3	2236.6	2494.5	2070.7	2897.3	3984.6	3974	2645	2860.9	1930.5	2980.4	2629	2590.6	2602.8	FALSE	human2025
High	Q9BQG0	Myb-binding protein 1A OS=Homo sapiens OX=9606 GN=MYBBP1A PE=1 SV=2	29	36	67	36	148.8	246.66	cell organization and biogenesis;other metabolic processes;stress response;signal transduction;other biological processes	nucleus;other cell component	nucleic acid binding activity;other molecular function	MYBBP1A	Energy metabolism; 10q11.21q11.23 copy number variation syndrome	B-WICH complex positively regulates rRNA expression	2319.9	3452.4	4511.6	4184.9	6060.5	8171	1040.2	434.1	3175.2	9697.7	6826.3	10807.9	5099.7	21991.1	21300.8	30159	35205	14784.8	21034.7	16092	9110.2	15554.4	9697.7	13876.8	15276.1	14391.2	FALSE	human2025
High	P56270	Myc-associated zinc finger protein OS=Homo sapiens OX=9606 GN=MAZ PE=1 SV=1	4	1	1	1	48.6	3.54	RNA metabolism OR transcription;other metabolic processes;other biological processes	nucleus	nucleic acid binding activity;other molecular function	MAZ	16p11.2 proximal deletion syndrome; Sudden infant death syndrome (SIDS) susceptibility pathways																												FALSE	human2025
High	Q15773	Myeloid leukemia factor 2 OS=Homo sapiens OX=9606 GN=MLF2 PE=1 SV=1	6	2	2	2	28.1	5.16	other biological processes	nucleus;other cell component		MLF2			4.9	10	0	5	16.4	17	1.4	2.2	9.1	56.9	30.6	47.6	22.8	46.7	61.4	0	42.5	39.9	43.8	21.1	46.9	44.6	56.9	62.2	67.3	64.3	FALSE	human2025
High	Q96S97	Myeloid-associated differentiation marker OS=Homo sapiens OX=9606 GN=MYADM PE=1 SV=2	7	2	2	2	35.3	6.4	cell organization and biogenesis;signal transduction;other biological processes	plasma membrane;other membranes;cytoskeleton;other cell component		MYADM																													FALSE	human2025
High	Q9ULU4	MYND-type zinc finger-containing chromatin reader ZMYND8 OS=Homo sapiens OX=9606 GN=ZMYND8 PE=1 SV=2	12	12	14	12	131.6	55.52	cell organization and biogenesis;DNA metabolism;stress response;developmental processes;other biological processes	nucleus;other cell component	other molecular function	ZMYND8			79.7	152.9	162.8	79.5	430.9	361.9	43	70.9	127.6	1393.5	565.7	790.8	390.4	755.2	943.1	1088.5	668.9	1051.2	931.8	665.2	1488.5	624.9	1393.5	1150	1117.8	1101.7	FALSE	human2025
High	Q14814	Myocyte-specific enhancer factor 2D OS=Homo sapiens OX=9606 GN=MEF2D PE=1 SV=1	2	1	2	1	55.9	4.78	developmental processes;other biological processes	nucleus;other cell component	nucleic acid binding activity;other molecular function	MEF2D	Energy metabolism; SRF and miRs in smooth muscle differentiation and proliferation; Cell differentiation - expanded index; Cell differentiation - index; B cell receptor signaling; Adipogenesis; p38 MAPK signaling; Epithelial to mesenchymal transition in colorectal cancer; EGF/EGFR signaling; Gastrin signaling; Modulators of TCR signaling and T cell activation; Pleural mesothelioma; Calcium mediated T-cell apoptosis involved in inclusion body myositis	NGF-stimulated transcription; Heme signaling; Expression of BMAL (ARNTL), CLOCK, and NPAS2; Transcriptional activation of mitochondrial biogenesis; Myogenesis	13.7	28.4	49.9	26.6	43.6	60.2	6.7	4.7	24.2	118.7	76.4	109	59	130.1	175.4	333.4	223.4	106.3	154.9	103	98.4	118.3	118.7	155.3	154.1	166.4	FALSE	human2025
High	Q7Z406	Myosin-14 OS=Homo sapiens OX=9606 GN=MYH14 PE=1 SV=2	8	16	32	9	227.7	115.61	cell cycle OR cell proliferation;cell organization and biogenesis;other biological processes	cytosol;cytoskeleton;other cell component	cytoskeletal activity;other molecular function	MYH14		RHO GTPases activate CIT; RHO GTPases activate PKNs; RHO GTPases activate PAKs; EPHA-mediated growth cone collapse; Sema4D induced cell migration and growth-cone collapse; RHO GTPases Activate ROCKs	706	1203.3	445.6	379.6	1122.3	1498.2	166.8	85.5	253.7	1613.3	1086.7	1444.8	646.5	6692.1	7424.4	2978.9	3193.3	2737.9	3856.8	2580.5	1794.7	1243	1613.3	2209.2	2042.2	1824.4	FALSE	human2025
High	P35579	Myosin-9 OS=Homo sapiens OX=9606 GN=MYH9 PE=1 SV=4	55	121	462	114	226.4	1926.52	cell cycle OR cell proliferation;cell organization and biogenesis;protein metabolism;stress response;transport;developmental processes;signal transduction;other biological processes	plasma membrane;other membranes;cytosol;cytoskeleton;nucleus;other cell component	signal transduction activity or receptor binding;cytoskeletal activity;other molecular function	MYH9	Primary focal segmental glomerulosclerosis (FSGS); VEGFA-VEGFR2 signaling; Nephrotic syndrome; HDAC6 interactions in the central nervous system	EPHA-mediated growth cone collapse; Regulation of actin dynamics for phagocytic cup formation; FCGR3A-mediated phagocytosis; Sensory processing of sound by inner hair cells of the cochlea; Sensory processing of sound by outer hair cells of the cochlea; Translocation of SLC2A4 (GLUT4) to the plasma membrane; Signaling by ALK fusions and activated point mutants; RHO GTPases activate CIT; Sema4D induced cell migration and growth-cone collapse; RHO GTPases activate PKNs; RHO GTPases Activate ROCKs; RHO GTPases activate PAKs; CD163 mediating an anti-inflammatory response	17904.1	31904.3	17534.8	12573.8	44608.9	47513.9	4079.4	1973.1	8519.9	61457.6	27649.5	37781.9	18885.2	169715	196846	117215	105776	108825	122316	63109.7	41412.2	41736.1	61457.6	56207.2	53402	53293.3	FALSE	human2025
High	O95248	Myotubularin-related protein 5 OS=Homo sapiens OX=9606 GN=SBF1 PE=1 SV=4	4	6	6	6	208.3	17.25	protein metabolism;other metabolic processes;other biological processes	other membranes;cytosol;ER/Golgi;nucleus;other cell component	enzyme regulator activity;other molecular function	SBF1		RAB GEFs exchange GTP for GDP on RABs; Synthesis of PIPs at the ER membrane	126.4	177.5	277.8	167.3	479.4	491.6	89.7	73	148.7	911.6	517.1	789.3	378	1198.5	1094.9	1857.3	1407.8	1169.6	1265.5	1387.3	1531.8	728.5	911.6	1051.2	1115.6	1066.8	FALSE	human2025
High	Q86U44	N(6)-adenosine-methyltransferase catalytic subunit METTL3 OS=Homo sapiens OX=9606 GN=METTL3 PE=1 SV=2	2	1	1	1	64.4	2.47	cell organization and biogenesis;RNA metabolism OR transcription;other metabolic processes;stress response;developmental processes;other biological processes	cytosol;ER/Golgi;nucleus;other cell component	nucleic acid binding activity;other molecular function	METTL3	mRNA processing	Processing of Capped Intron-Containing Pre-mRNA																											FALSE	human2025
High	Q9HCE5	N(6)-adenosine-methyltransferase non-catalytic subunit METTL14 OS=Homo sapiens OX=9606 GN=METTL14 PE=1 SV=2	2	1	1	1	52.1	2.74	RNA metabolism OR transcription;other metabolic processes;developmental processes;other biological processes	nucleus;other cell component	nucleic acid binding activity;other molecular function	METTL14	1p36 copy number variation syndrome	Processing of Capped Intron-Containing Pre-mRNA																											FALSE	human2025
High	Q56NI9	N-acetyltransferase ESCO2 OS=Homo sapiens OX=9606 GN=ESCO2 PE=1 SV=1	1	1	1	1	68.3	3.58	cell cycle OR cell proliferation;cell organization and biogenesis;protein metabolism;DNA metabolism;other metabolic processes;stress response;other biological processes	ER/Golgi;nucleus;other cell component	other molecular function	ESCO2	Cohesin complex - Cornelia de Lange syndrome	Establishment of Sister Chromatid Cohesion	12.7	15	8.7	7.4	44.6	49.9	8.5	7.5	22.7	70.2	62.1	88.6	45.7	120.8	92.8	58.3	61.9	108.7	128.5	131.2	156.7	111.4	70.2	126.3	125.2	129	FALSE	human2025
High	Q8NFW8	N-acylneuraminate cytidylyltransferase OS=Homo sapiens OX=9606 GN=CMAS PE=1 SV=2	2	1	2	1	48.3	4.81	other metabolic processes	nucleus	other molecular function	CMAS	Sialylation	Sialic acid metabolism	10.7	18.3	6.3	23	142.5	76	8	8.4	48.2	163.7	66.3	130.3	67.8	101	112.9	41.9	193.3	347.7	195.5	123.7	176.7	236.2	163.7	134.8	184.1	191.3	FALSE	human2025
High	Q9BXJ9	N-alpha-acetyltransferase 15, NatA auxiliary subunit OS=Homo sapiens OX=9606 GN=NAA15 PE=1 SV=1	6	5	6	5	101.2	17.74	protein metabolism;other metabolic processes;developmental processes;other biological processes	cytosol;nucleus;other cell component	enzyme regulator activity;translation activity	NAA15	miR-targeted genes in lymphocytes; miR-targeted genes in muscle cell		49.7	82	108.5	30.4	124.5	260.2	31.5	54.2	52.4	284.6	327.1	402.7	167.2	471.5	505.7	725.6	255.9	303.7	670	487.8	1137.9	256.7	284.6	665	569.2	472	FALSE	human2025
High	Q5VZE5	N-alpha-acetyltransferase 35, NatC auxiliary subunit OS=Homo sapiens OX=9606 GN=NAA35 PE=1 SV=1	5	4	5	4	83.6	12.46	cell cycle OR cell proliferation;other biological processes	plasma membrane;other membranes;cytosol;nucleus;other cell component		NAA35		Retrograde transport at the Trans-Golgi-Network	47.5	65.2	49.9	23.9	145.7	181.8	23.5	15.5	83.3	567.7	298.6	464.8	209.9	450.2	402.5	333.9	201.1	355.4	468.1	363.2	324.5	408.2	567.7	606.9	656.9	592.4	FALSE	human2025
High	Q86UY6	N-alpha-acetyltransferase 40 OS=Homo sapiens OX=9606 GN=NAA40 PE=1 SV=1	7	2	3	2	27.2	8.2	cell organization and biogenesis;other metabolic processes	cytosol;cytoskeleton;nucleus	other molecular function	NAA40	Metapathway biotransformation Phase I and II		26.4	37.6	47.4	48.2	237	145.6	25.4	30.3	89.9	707.5	256.6	429.8	218.6	249.9	232.1	316.8	405.2	578.2	374.8	393.7	635.3	440.2	707.5	521.7	607.6	617	FALSE	human2025
High	Q9GZZ1	N-alpha-acetyltransferase 50 OS=Homo sapiens OX=9606 GN=NAA50 PE=1 SV=1	16	3	4	3	19.4	14.23	cell cycle OR cell proliferation;cell organization and biogenesis;protein metabolism;other metabolic processes	cytosol;nucleus;other cell component	other molecular function	NAA50	Metapathway biotransformation Phase I and II		63.3	82.1	50.5	59.4	155.4	184.5	47	198.8	378.8	2491	1357.7	1980.8	1028.3	600.4	506.7	337.5	499.7	379.2	475	727.7	4172.4	1855.7	2491	2760	2799.7	2901.7	FALSE	human2025
High	Q9BV86	N-terminal Xaa-Pro-Lys N-methyltransferase 1 OS=Homo sapiens OX=9606 GN=NTMT1 PE=1 SV=3	9	1	2	1	25.4	12.41	cell cycle OR cell proliferation;cell organization and biogenesis;protein metabolism;other metabolic processes	cytosol;nucleus;other cell component	other molecular function	NTMT1			0	0	2.3	0	9.5	9.6	3.5	9.4	31.4	117.5	94.2	128	52.1	0	0	15.2	0	23.2	24.8	53.9	196.7	154	117.5	191.5	180.9	147.1	FALSE	human2025
High	O15069	NAC-alpha domain-containing protein 1 OS=Homo sapiens OX=9606 GN=NACAD PE=1 SV=3	1	1	2	1	161	8.52	transport;other biological processes	translational apparatus;nucleus;other cell component	other molecular function	NACAD			55.7	141.4	62	53	463.7	372.8	42.1	19.5	49.9	494.8	273.8	399.5	149	528.1	872.4	414.2	445.6	1131.2	959.6	651.9	409.5	244.6	494.8	556.5	564.6	420.4	FALSE	human2025
High	Q9NRC8	NAD-dependent protein deacetylase sirtuin-7 OS=Homo sapiens OX=9606 GN=SIRT7 PE=1 SV=1	2	1	1	1	44.9	2.26	cell cycle OR cell proliferation;cell organization and biogenesis;protein metabolism;DNA metabolism;RNA metabolism OR transcription;other metabolic processes;stress response;other biological processes	nucleus;other cell component	other molecular function	SIRT7	NAD+ metabolism; NAD+ biosynthetic pathways; Warburg effect modulated by deubiquitinating enzymes and their substrates		10.7	17.9	21.5	13.8	41.6	46.3	7.2	4.1	10	93.2	50.3	68.5	46.1	101.4	110.7	143.8	115.8	101.6	119.2	110.8	86.4	49.2	93.2	102.3	96.8	130.1	FALSE	human2025
High	Q8N6T7	NAD-dependent protein deacylase sirtuin-6 OS=Homo sapiens OX=9606 GN=SIRT6 PE=1 SV=2	10	2	2	2	39.1	7.13	cell organization and biogenesis;protein metabolism;DNA metabolism;other metabolic processes;stress response;transport;developmental processes;other biological processes	ER/Golgi;nucleus;other cell component	enzyme regulator activity;nucleic acid binding activity;other molecular function	SIRT6	SREBF and miR33 in cholesterol and lipid homeostasis; NAD+ metabolism; NAD+ biosynthetic pathways; Thermogenesis; Thyroid hormones production and peripheral downstream signaling effects; SARS-CoV-2 mitochondrial chronic oxidative stress and endothelial dysfunction; 10q11.21q11.23 copy number variation syndrome	Pre-NOTCH Transcription and Translation; Processing of DNA double-strand break ends	12.3	24.6	23.6	17.1	61.2	57	11.9	9.6	44.8	187.8	112.3	137.3	65.6	116.6	151.5	157.8	143.5	149.3	146.7	184.1	201.1	219.3	187.8	228.4	194.1	185.2	FALSE	human2025
High	P56556	NADH dehydrogenase [ubiquinone] 1 alpha subcomplex subunit 6 OS=Homo sapiens OX=9606 GN=NDUFA6 PE=1 SV=4	13	2	5	2	15.1	14.57	cell organization and biogenesis;other metabolic processes;transport	other membranes;mitochondrion	transporter activity	NDUFA6	Electron transport chain: OXPHOS system in mitochondria; Nonalcoholic fatty liver disease; Oxidative phosphorylation	Complex I biogenesis	110.9	114.2	136.5	64.7	264.2	367.2	47.3	67.7	646.2	2665.5	1586.3	2080.6	939.2	1051.5	704.6	912.7	544.5	644.4	945.3	731.9	1419.9	3165.7	2665.5	3224.7	2940.7	2650.4	FALSE	human2025
High	Q16795	NADH dehydrogenase [ubiquinone] 1 alpha subcomplex subunit 9, mitochondrial OS=Homo sapiens OX=9606 GN=NDUFA9 PE=1 SV=2	23	7	10	7	42.5	34.61	other metabolic processes;transport;other biological processes	other membranes;mitochondrion	transporter activity;other molecular function	NDUFA9	Electron transport chain: OXPHOS system in mitochondria; Ciliary landscape; Nonalcoholic fatty liver disease; 16p12.2 copy number variation syndrome (520kb); Oxidative phosphorylation	Complex I biogenesis	217.7	282.1	335.1	147.9	802.6	851.6	89.9	111.9	896.7	3981.5	2398.2	3162.3	1521	2064	1740.7	2240.3	1244.4	1957.9	2192.4	1391.5	2348.7	4392.8	3981.5	4875.2	4469.7	4292.2	FALSE	human2025
High	O75438	NADH dehydrogenase [ubiquinone] 1 beta subcomplex subunit 1 OS=Homo sapiens OX=9606 GN=NDUFB1 PE=1 SV=1	21	1	3	1	7	11.08	other metabolic processes;transport	other membranes;mitochondrion;nucleus	transporter activity	NDUFB1	Electron transport chain: OXPHOS system in mitochondria; Nonalcoholic fatty liver disease; Oxidative phosphorylation	Complex I biogenesis	26.6	33.1	63.2	54	109	109.4	19.3	47.3	387.5	1133.3	760.7	1023.9	389.7	252.6	204	422.7	454.7	265.8	281.5	298.2	991.8	1898.5	1133.3	1546.3	1447.2	1099.6	FALSE	human2025
High	O95168	NADH dehydrogenase [ubiquinone] 1 beta subcomplex subunit 4 OS=Homo sapiens OX=9606 GN=NDUFB4 PE=1 SV=3	32	3	4	3	15.2	15.68	other metabolic processes;transport	other membranes;mitochondrion;nucleus	transporter activity	NDUFB4	Electron transport chain: OXPHOS system in mitochondria; Nonalcoholic fatty liver disease; Oxidative phosphorylation	Complex I biogenesis	57.4	63.7	27.3	26	61.6	161.1	65.8	82	182.9	520.9	391.5	482.6	204.2	544	393	182.2	219.1	150.4	414.7	1017.4	1720.1	896	520.9	795.9	682.1	576.1	FALSE	human2025
High	O43674	NADH dehydrogenase [ubiquinone] 1 beta subcomplex subunit 5, mitochondrial OS=Homo sapiens OX=9606 GN=NDUFB5 PE=1 SV=1	21	4	5	4	21.7	16.64	other metabolic processes;transport	other membranes;mitochondrion;nucleus	transporter activity	NDUFB5	Electron transport chain: OXPHOS system in mitochondria; Nonalcoholic fatty liver disease; Oxidative phosphorylation	Complex I biogenesis	53.7	60.4	54.5	69.5	188	195.3	27.3	69.6	763.8	1891.7	1435.3	2113.8	803	509.4	372.8	364	584.7	458.6	502.7	421.8	1461.6	3741.5	1891.7	2917.8	2987.7	2266	FALSE	human2025
High	O95139	NADH dehydrogenase [ubiquinone] 1 beta subcomplex subunit 6 OS=Homo sapiens OX=9606 GN=NDUFB6 PE=1 SV=3	25	3	6	3	15.5	17.38	other metabolic processes;transport	other membranes;mitochondrion;nucleus	transporter activity	NDUFB6	Electron transport chain: OXPHOS system in mitochondria; Nonalcoholic fatty liver disease; Oxidative phosphorylation	Complex I biogenesis; Mitochondrial protein degradation	35.7	45.7	58.3	54.6	117.7	154.6	21.2	40.5	261.6	803.4	600.1	757.2	338.1	338.3	282	390	459.4	287.1	398	328.2	850.2	1281.4	803.4	1220	1070.2	954.1	FALSE	human2025
High	P19404	NADH dehydrogenase [ubiquinone] flavoprotein 2, mitochondrial OS=Homo sapiens OX=9606 GN=NDUFV2 PE=1 SV=2	41	7	9	7	27.4	34.32	other metabolic processes;transport;developmental processes	other membranes;mitochondrion	transporter activity;other molecular function	NDUFV2	Electron transport chain: OXPHOS system in mitochondria; Nonalcoholic fatty liver disease; Oxidative phosphorylation	Complex I biogenesis	77.5	75.2	66.4	27.8	199.7	267.3	28.8	48.2	399.8	1332.5	859.9	1117	479.1	734.2	464.1	443.6	233.6	487.2	688.2	446	1011.5	1958.7	1332.5	1748.1	1578.8	1352	FALSE	human2025
High	O75489	NADH dehydrogenase [ubiquinone] iron-sulfur protein 3, mitochondrial OS=Homo sapiens OX=9606 GN=NDUFS3 PE=1 SV=1	23	6	11	6	30.2	42.84	cell organization and biogenesis;other metabolic processes;transport	other membranes;mitochondrion;nucleus	transporter activity;other molecular function	NDUFS3	Electron transport chain: OXPHOS system in mitochondria; Nonalcoholic fatty liver disease; 16p12.2 copy number variation syndrome (520kb); Oxidative phosphorylation	Complex I biogenesis; RHOG GTPase cycle; Mitochondrial protein degradation	111.1	135.5	241.3	85.3	280.1	385.6	61.6	71.7	589.5	2152.4	1485.6	1962.3	973.5	1052.8	835.8	1612.7	717.9	683.3	992.7	953.1	1504.3	2887.8	2152.4	3020	2773.6	2747.2	FALSE	human2025
High	O43847	Nardilysin OS=Homo sapiens OX=9606 GN=NRDC PE=1 SV=3	1	1	1	1	131.6	2.21	protein metabolism;other biological processes	cytosol;mitochondrion;other cell component	enzyme regulator activity;other molecular function	NRDC																													FALSE	human2025
High	Q92802	NEDD4-binding protein 2-like 2 OS=Homo sapiens OX=9606 GN=N4BP2L2 PE=1 SV=1	4	3	3	3	67.4	6.59	developmental processes;other biological processes	nucleus;other cell component	other molecular function	N4BP2L2			13.7	31.2	11	12.9	79.7	76.4	7	6.2	28.6	209.5	100.8	141.6	73.1	130.3	192.8	73.2	108.8	194.3	196.8	108	130	140.2	209.5	205	200.2	206.2	FALSE	human2025
High	Q9H3P2	Negative elongation factor A OS=Homo sapiens OX=9606 GN=NELFA PE=1 SV=3	8	4	4	4	57.2	15.08	other biological processes	cytosol;nucleus	other molecular function	NELFA	Initiation of transcription and translation elongation at the HIV-1 LTR; 4p16.3 copy number variation; RNA Polymerase II transcription: the preinitiation complex	Formation of RNA Pol II elongation complex ; RNA Polymerase II Pre-transcription Events; Formation of the Early Elongation Complex; Formation of HIV elongation complex in the absence of HIV Tat; Formation of the HIV-1 Early Elongation Complex; Formation of HIV-1 elongation complex containing HIV-1 Tat; Pausing and recovery of Tat-mediated HIV elongation; Abortive elongation of HIV-1 transcript in the absence of Tat; Tat-mediated HIV elongation arrest and recovery; HIV elongation arrest and recovery; Pausing and recovery of HIV elongation; TP53 Regulates Transcription of DNA Repair Genes	4.2	13	28.4	9	103.5	51.2	4.7	14.1	58.6	702.2	282.3	416.8	189.6	40	80.2	190.2	75.4	252.5	131.8	72.5	295.4	287.2	702.2	574	589.1	535.1	FALSE	human2025
High	Q8WX92	Negative elongation factor B OS=Homo sapiens OX=9606 GN=NELFB PE=1 SV=1	7	5	7	5	65.7	17.22	cell cycle OR cell proliferation;other biological processes	nucleus;other cell component	nucleic acid binding activity	NELFB	Initiation of transcription and translation elongation at the HIV-1 LTR; 4p16.3 copy number variation; 5q35 copy number variation; RNA Polymerase II transcription: the preinitiation complex	RNA Polymerase II Pre-transcription Events; Formation of RNA Pol II elongation complex ; Formation of the Early Elongation Complex; Formation of HIV elongation complex in the absence of HIV Tat; Formation of the HIV-1 Early Elongation Complex; Formation of HIV-1 elongation complex containing HIV-1 Tat; Pausing and recovery of Tat-mediated HIV elongation; Abortive elongation of HIV-1 transcript in the absence of Tat; Tat-mediated HIV elongation arrest and recovery; HIV elongation arrest and recovery; Pausing and recovery of HIV elongation; TP53 Regulates Transcription of DNA Repair Genes; NTRK3 as a dependence receptor	35.1	61	92.9	92.1	258.3	171.7	20.6	36.4	132	1365.6	565.1	736.4	367.7	332.5	376.2	620.8	775.2	630	442.1	318	765	646.6	1365.6	1148.8	1040.9	1037.7	FALSE	human2025
High	Q8IXH7	Negative elongation factor C/D OS=Homo sapiens OX=9606 GN=NELFCD PE=1 SV=2	8	4	8	4	66.2	28.58	other biological processes	nucleus	nucleic acid binding activity	NELFCD	miR-targeted genes in leukocytes; miR-targeted genes in lymphocytes; miR-targeted genes in muscle cell; Initiation of transcription and translation elongation at the HIV-1 LTR; 4p16.3 copy number variation; RNA Polymerase II transcription: the preinitiation complex	Formation of RNA Pol II elongation complex ; Formation of the Early Elongation Complex; Formation of HIV elongation complex in the absence of HIV Tat; Formation of the HIV-1 Early Elongation Complex; Formation of HIV-1 elongation complex containing HIV-1 Tat; RNA Polymerase II Pre-transcription Events; TP53 Regulates Transcription of DNA Repair Genes; Pausing and recovery of Tat-mediated HIV elongation; Abortive elongation of HIV-1 transcript in the absence of Tat; Tat-mediated HIV elongation arrest and recovery; HIV elongation arrest and recovery; Pausing and recovery of HIV elongation	28.9	44.3	40.9	16.9	196.1	124.5	21.2	35	169.4	1235.3	673.6	873.7	383.3	273.8	273.5	273.4	142	478.4	320.5	328.6	733.7	829.7	1235.3	1369.4	1234.9	1081.7	FALSE	human2025
High	P18615	Negative elongation factor E OS=Homo sapiens OX=9606 GN=NELFE PE=1 SV=3	13	4	6	4	43.2	23.64	other biological processes	plasma membrane;other membranes;nucleus;other cell component	nucleic acid binding activity;other molecular function	NELFE	Initiation of transcription and translation elongation at the HIV-1 LTR; 4p16.3 copy number variation; RNA Polymerase II transcription: the preinitiation complex	Formation of RNA Pol II elongation complex ; Formation of the Early Elongation Complex; Formation of HIV elongation complex in the absence of HIV Tat; Formation of the HIV-1 Early Elongation Complex; Formation of HIV-1 elongation complex containing HIV-1 Tat; Pausing and recovery of Tat-mediated HIV elongation; Abortive elongation of HIV-1 transcript in the absence of Tat; Tat-mediated HIV elongation arrest and recovery; HIV elongation arrest and recovery; Pausing and recovery of HIV elongation; RNA Polymerase II Pre-transcription Events; TP53 Regulates Transcription of DNA Repair Genes	31.5	54.1	53.6	32.1	294.5	212.7	23.4	21	78.7	1055.9	380.6	463.9	244.6	298.4	333.6	358.2	269.7	718.6	547.6	361.5	440.4	385.3	1055.9	773.6	655.6	690.1	FALSE	human2025
High	Q8NF91	Nesprin-1 OS=Homo sapiens OX=9606 GN=SYNE1 PE=1 SV=4	0	1	1	1	1010.5	2.91	cell organization and biogenesis;other biological processes	plasma membrane;other membranes;cytoskeleton;ER/Golgi;nucleus;other cell component	cytoskeletal activity;other molecular function	SYNE1	miR-targeted genes in lymphocytes; miR-targeted genes in muscle cell; Envelope proteins and their potential roles in EDMD physiopathology	Meiotic synapsis																											FALSE	human2025
Medium	Q7Z628	Neuroepithelial cell-transforming gene 1 protein OS=Homo sapiens OX=9606 GN=NET1 PE=1 SV=1	2	1	1	1	67.7	3.34	stress response;signal transduction;other biological processes	cytosol;nucleus	enzyme regulator activity	NET1	Apoptosis-related network due to altered Notch3 in ovarian cancer	RHOA GTPase cycle; NRAGE signals death through JNK; G alpha (12/13) signalling events; RHOB GTPase cycle	24.6	29.8	125.6	42.4	138.8	106.7	19.2	16	69.4	279.4	157.9	213.6	111.8	233.3	184.1	839.3	356.5	338.6	274.6	297.2	335.2	339.9	279.4	320.9	301.9	315.5	FALSE	human2025
High	P21359	Neurofibromin OS=Homo sapiens OX=9606 GN=NF1 PE=1 SV=2	3	9	9	9	319.2	27.51	cell-cell signaling;cell cycle OR cell proliferation;cell organization and biogenesis;stress response;transport;developmental processes;signal transduction;other biological processes	plasma membrane;other membranes;cytosol;nucleus;other cell component	enzyme regulator activity;other molecular function	NF1	Pilocytic astrocytoma; Glioblastoma signaling; Aryl hydrocarbon receptor pathway; MECP2 and associated Rett syndrome; MAPK signaling; Ras signaling; Transcription co-factors SKI and SKIL protein partners; Synaptic signaling associated with autism spectrum disorder; Fragile X syndrome; Melanoma; EGFR tyrosine kinase inhibitor resistance; NF1 copy number variation syndrome	Regulation of RAS by GAPs; RAS signaling downstream of NF1 loss-of-function variants	52.7	94.8	116.7	176.3	425.7	322.5	43.9	25.1	168.6	1015.6	484.1	752.1	384.8	499.6	585.1	780.2	1482.9	1038.5	830.2	679.6	526	825.8	1015.6	984.1	1063.1	1085.8	FALSE	human2025
High	P07196	Neurofilament light polypeptide OS=Homo sapiens OX=9606 GN=NEFL PE=1 SV=3	30	20	60	20	61.5	191.68	cell organization and biogenesis;stress response;transport;developmental processes;other biological processes	cytosol;cytoskeleton;other cell component	cytoskeletal activity;other molecular function	NEFL	Amyotrophic lateral sclerosis (ALS); Physico-chemical features and toxicity-associated pathways; NO/cGMP/PKG mediated neuroprotection; Ciliary landscape; Intracellular trafficking proteins involved in CMT neuropathy; CCL18 signaling; Cell lineage map for neuronal differentiation	Assembly and cell surface presentation of NMDA receptors; RAF/MAP kinase cascade; Ras activation upon Ca2+ influx through NMDA receptor; Unblocking of NMDA receptors, glutamate binding and activation; Negative regulation of NMDA receptor-mediated neuronal transmission; Long-term potentiation	2037.8	4348	2558.6	1730.3	4838.9	6130.2	460.4	318.1	2160.6	13232.6	7345.1	9734.7	3578.6	19316.7	26826.4	17103.4	14556.1	11804.8	15781	7122.9	6676.4	10584	13232.6	14931.5	13759.3	10098.6	FALSE	human2025
High	Q04721	Neurogenic locus notch homolog protein 2 OS=Homo sapiens OX=9606 GN=NOTCH2 PE=1 SV=3	1	1	2	1	265.2	7.79	cell cycle OR cell proliferation;stress response;developmental processes;signal transduction;other biological processes	non-structural extracellular;plasma membrane;other membranes;ER/Golgi;nucleus;other cell component	nucleic acid binding activity;other molecular function	NOTCH2	miR-targeted genes in lymphocytes; miR-targeted genes in muscle cell; Neural crest differentiation; Notch signaling; Canonical and non-canonical Notch signaling; OSX and miRNAs in tooth development; Epithelial to mesenchymal transition in colorectal cancer; Breast cancer pathway; Head and neck squamous cell carcinoma; Osteoblast differentiation and related diseases; Genes controlling nephrogenesis; Nephrogenesis; Markers of kidney cell lineage; Primary ovarian insufficiency; Primary ovarian insufficiency; Notch signaling	Notch-HLH transcription pathway; NOTCH2 Activation and Transmission of Signal to the Nucleus; Pre-NOTCH Processing in Golgi; Pre-NOTCH Transcription and Translation; NOTCH2 intracellular domain regulates transcription; NOTCH4 Intracellular Domain Regulates Transcription; Pre-NOTCH Processing in the Endoplasmic Reticulum; Defective LFNG causes SCDO3	7.9	17.1	6.8	7.3	40.4	28.7	2.6	3	21	132.9	66.7	105.7	50.4	74.9	105.6	45.4	61.5	98.5	74	40.6	62.5	103	132.9	135.5	149.5	142.2	FALSE	human2025
High	Q8NEJ9	Neuroguidin OS=Homo sapiens OX=9606 GN=NGDN PE=1 SV=1	25	7	10	7	35.9	38.93	RNA metabolism OR transcription;other metabolic processes;other biological processes	mitochondrion;nucleus;other cell component		NGDN			267.1	413.5	540.5	506.1	960.1	1081.7	124.9	53.4	319.3	1393.3	816.3	1031.2	493.7	2532.3	2551.5	3612.8	4257.7	2342.3	2784.7	1932.1	1120.8	1563.9	1393.3	1659.5	1457.5	1393.2	FALSE	human2025
High	Q14596	Next to BRCA1 gene 1 protein OS=Homo sapiens OX=9606 GN=NBR1 PE=1 SV=3	3	2	2	2	107.3	7.21	other metabolic processes;other biological processes	other membranes;cytosol;cytoskeleton;mitochondrion;nucleus;other cytoplasmic organelle;other cell component	other molecular function	NBR1	Perturbations to host-cell autophagy, induced by SARS-CoV-2 proteins	Pexophagy	5.6	11.1	15.3	8	34.9	24	2.7	1.4	14.9	99.4	43.9	57.3	32.8	53.1	68.6	102	67.6	85.2	61.8	41.3	29.9	72.8	99.4	89.2	81	92.6	FALSE	human2025
High	Q8N5F7	NF-kappa-B-activating protein OS=Homo sapiens OX=9606 GN=NKAP PE=1 SV=1	13	5	9	5	47.1	30.67	cell cycle OR cell proliferation;signal transduction;other biological processes	cytosol;nucleus	nucleic acid binding activity;other molecular function	NKAP		mRNA Splicing - Major Pathway	102.9	183.3	145.5	101.4	500.4	496.1	64.4	41.4	194.7	1400.1	676.5	840.4	389.2	975.7	1130.8	972.9	853.2	1220.7	1277.2	996.1	869.6	953.6	1400.1	1375.2	1187.8	1098.4	FALSE	human2025
High	O15226	NF-kappa-B-repressing factor OS=Homo sapiens OX=9606 GN=NKRF PE=1 SV=2	42	31	50	31	77.6	157.8	other biological processes	nucleus	nucleic acid binding activity;other molecular function	NKRF	Pathogenesis of SARS-CoV-2 mediated by nsp9-nsp10 complex; Network map of SARS-CoV-2 signaling		1343.1	1913.2	1201.6	1076.6	6231.9	5518.2	728.9	378.6	1911.3	11161.7	5399.4	8022.3	4224.2	12731.8	11804.4	8032.1	9056.4	15203	14205.7	11275.7	7946.6	9363	11161.7	10976.1	11339	11920.4	FALSE	human2025
High	Q6ZNB6	NF-X1-type zinc finger protein NFXL1 OS=Homo sapiens OX=9606 GN=NFXL1 PE=1 SV=2	27	22	31	22	101.3	116.49	other biological processes	nucleus;other cell component	nucleic acid binding activity;other molecular function	NFXL1			320.6	492.8	363	525.4	1549.2	1485.5	183.5	63.2	422.6	2381.8	1213.5	1803	791.7	3038.8	3040.4	2426.7	4419.7	3779.3	3824.2	2839.1	1326.7	2070.1	2381.8	2466.9	2548.4	2234	FALSE	human2025
High	Q5SYE7	NHS-like protein 1 OS=Homo sapiens OX=9606 GN=NHSL1 PE=1 SV=2	1	1	1	1	170.6	2.87	other biological processes			NHSL1	Thyroid hormones production and peripheral downstream signaling effects																												FALSE	human2025
High	Q9P206	NHS-like protein 3 OS=Homo sapiens OX=9606 GN=NHSL3 PE=1 SV=2	1	1	1	1	107	2.51	other biological processes			NHSL3																													FALSE	human2025
High	O60934	Nibrin OS=Homo sapiens OX=9606 GN=NBN PE=1 SV=1	4	3	3	3	84.9	8.38	cell cycle OR cell proliferation;cell organization and biogenesis;protein metabolism;DNA metabolism;other metabolic processes;stress response;developmental processes;signal transduction;other biological processes	cytosol;ER/Golgi;nucleus;other cell component	enzyme regulator activity;nucleic acid binding activity;other molecular function	NBN	miRNA regulation of DNA damage response; Homologous recombination; DDX1 as a regulatory component of the Drosha microprocessor; ATM signaling in development and disease ; Breast cancer pathway; DNA repair pathways, full network; SMC1/SMC3 role in DNA damage - Cornelia de Lange Syndrome; Primary ovarian insufficiency; Primary ovarian insufficiency; Fanconi anemia; DNA damage response	Resolution of D-loop Structures through Holliday Junction Intermediates; Recruitment and ATM-mediated phosphorylation of repair and signaling proteins at DNA double strand breaks; Regulation of TP53 Activity through Phosphorylation; Processing of DNA double-strand break ends; Presynaptic phase of homologous DNA pairing and strand exchange; G2/M DNA damage checkpoint; Resolution of D-loop Structures through Synthesis-Dependent Strand Annealing (SDSA); Defective homologous recombination repair (HRR) due to BRCA1 loss of function; Defective HDR through Homologous Recombination Repair (HRR) due to PALB2 loss of BRCA1 binding function; Defective HDR through Homologous Recombination Repair (HRR) due to PALB2 loss of BRCA2/RAD51/RAD51C binding function; Impaired BRCA2 binding to PALB2; Meiotic recombination; HDR through Single Strand Annealing (SSA); Impaired BRCA2 binding to RAD51; DNA Damage/Telomere Stress Induced Senescence; Nonhomologous End-Joining (NHEJ); HDR through MMEJ (alt-NHEJ); Sensing of DNA Double Strand Breaks	10.3	22	13.7	11.3	61.2	60.8	6.1	5.8	41.3	198.5	99.4	152	70.5	97.3	135.6	91.9	95.4	149.3	156.5	94.2	120.9	202.6	198.5	202.1	214.8	198.9	FALSE	human2025
Medium	P43490	Nicotinamide phosphoribosyltransferase OS=Homo sapiens OX=9606 GN=NAMPT PE=1 SV=1	1	1	1	1	55.5	2.65	cell-cell signaling;other metabolic processes;stress response;signal transduction;other biological processes	cytosol;nucleus;other cell component	signal transduction activity or receptor binding;other molecular function	NAMPT	Adipogenesis; NAD metabolism, sirtuins and aging; NAD+ metabolism; NAD+ biosynthetic pathways; Caloric restriction and aging; NAD metabolism in oncogene-induced senescence and mitochondrial dysfunction-associated senescence	NPAS4 regulates expression of target genes; BMAL1:CLOCK,NPAS2 activates circadian expression; Nicotinate metabolism	12.1	8.9	10	9.5	16.1	18.4	10	7.6	15.4	145.6	133.3	293.4	74.2	114.5	54.7	66.6	80.2	39.3	47.4	155.4	159.7	75.4	145.6	271	414.8	209.5	FALSE	human2025
High	Q9HAN9	Nicotinamide/nicotinic acid mononucleotide adenylyltransferase 1 OS=Homo sapiens OX=9606 GN=NMNAT1 PE=1 SV=1	9	3	4	3	31.9	14.49	cell organization and biogenesis;other metabolic processes;stress response;other biological processes	nucleus;other cell component	other molecular function	NMNAT1	NAD biosynthesis II from tryptophan; NAD+ metabolism; NAD+ biosynthetic pathways	Nicotinate metabolism	123.4	205	194	222	693.5	630.1	93.4	36.1	166.5	903.4	433.4	695.2	307.2	1169.4	1264.9	1296.9	1867.7	1691.7	1622.2	1444.2	758.2	815.6	903.4	881.1	982.7	866.9	FALSE	human2025
High	Q8N4C6	Ninein OS=Homo sapiens OX=9606 GN=NIN PE=1 SV=4	0	1	1	1	243.1	2.63	cell cycle OR cell proliferation;cell organization and biogenesis;developmental processes;other biological processes	plasma membrane;other membranes;cytoskeleton;nucleus;other cell component	cytoskeletal activity;other molecular function	NIN																													FALSE	human2025
High	Q6KC79	Nipped-B-like protein OS=Homo sapiens OX=9606 GN=NIPBL PE=1 SV=2	0	1	1	1	315.9	3.15	cell cycle OR cell proliferation;cell organization and biogenesis;DNA metabolism;stress response;developmental processes;other biological processes	cytosol;nucleus;other cell component	other molecular function	NIPBL	Cohesin complex - Cornelia de Lange syndrome; NIPBL role in DNA damage - Cornelia de Lange syndrome	Cohesin Loading onto Chromatin	15.6	12.9	10.6	9.1	46.7	48.8	14	11.3	29.8	154.9	85.6	117.6	57.1	147.7	79.6	70.7	76.4	114	125.6	217	237.7	146.1	154.9	174	166.2	161	FALSE	human2025
High	Q9Y314	Nitric oxide synthase-interacting protein OS=Homo sapiens OX=9606 GN=NOSIP PE=1 SV=1	51	10	14	10	33.2	55.32	other metabolic processes;other biological processes	other membranes;cytosol;ER/Golgi;nucleus;other cell component	other molecular function	NOSIP		NOSIP mediated eNOS trafficking	81.7	123.3	181.5	94.7	365.6	444.2	53.7	57.5	305.1	1986.7	1000.8	1396.6	722	774.6	760.8	1213.3	796.3	891.8	1143.6	831.5	1207.2	1494.7	1986.7	2034.5	1974	2037.4	FALSE	human2025
High	P30414	NK-tumor recognition protein OS=Homo sapiens OX=9606 GN=NKTR PE=1 SV=2	4	4	5	4	165.6	21.58	protein metabolism;other metabolic processes	plasma membrane;other membranes;nucleus;other cell component	other molecular function	NKTR			71.4	102.2	175.8	137.6	375	288	45.1	36.7	147.5	997.6	349.9	530.4	326	676.4	630.9	1175.2	1157.6	914.8	741.3	697.9	770	722.7	997.6	711.3	749.6	919.9	FALSE	human2025
High	P05114	Non-histone chromosomal protein HMG-14 OS=Homo sapiens OX=9606 GN=HMGN1 PE=1 SV=3	13	1	1	1	10.7	4.28	cell organization and biogenesis;DNA metabolism;stress response;developmental processes;other biological processes	nucleus;other cell component	nucleic acid binding activity;other molecular function	HMGN1	ATM signaling in development and disease ; p38 MAPK signaling; Pleural mesothelioma; Nucleotide excision repair in xeroderma pigmentosum																												FALSE	human2025
High	P05204	Non-histone chromosomal protein HMG-17 OS=Homo sapiens OX=9606 GN=HMGN2 PE=1 SV=3	30	3	9	3	9.4	30.56	cell organization and biogenesis;stress response;other biological processes	non-structural extracellular;nucleus;other cell component	nucleic acid binding activity;other molecular function	HMGN2			229.9	345.2	390.7	504	1883.1	1225	197.9	198.4	293.1	2736.3	684.6	873.6	552.9	2179.3	2129.8	2611.5	4240	4593.8	3153.5	3061.9	4164.3	1435.6	2736.3	1391.6	1234.8	1560.2	FALSE	human2025
High	Q15233	Non-POU domain-containing octamer-binding protein OS=Homo sapiens OX=9606 GN=NONO PE=1 SV=4	45	25	117	22	54.2	357.23	DNA metabolism;RNA metabolism OR transcription;other metabolic processes;stress response;other biological processes	nucleus;other cell component	nucleic acid binding activity;other molecular function	NONO	mRNA processing; LncRNA-like NMRK2 in translocation renal cell carcinoma		1567.3	2754.3	3965.8	3490.9	13196.8	10517.6	1169.2	508.7	1581.9	16906.5	5585.3	7773.4	3779.8	14857.1	16993.8	26510.4	29367	32194.1	27075.7	18087.4	10677.6	7749.2	16906.5	11354.1	10987.2	10666.4	FALSE	human2025
High	Q8WV22	Non-structural maintenance of chromosomes element 1 homolog OS=Homo sapiens OX=9606 GN=NSMCE1 PE=1 SV=5	12	3	3	3	30.8	13.45	cell organization and biogenesis;protein metabolism;DNA metabolism;other metabolic processes;stress response;other biological processes	cytoskeleton;nucleus;other cell component	other molecular function	NSMCE1		SUMOylation of DNA damage response and repair proteins	40.1	58.9	66.7	59.3	200.4	193.4	22.3	8.1	59	340	156.2	258.2	119.3	379.9	363.6	445.6	499.2	489	497.9	344.3	169.7	289	340	317.6	364.9	336.7	FALSE	human2025
High	Q9NXX6	Non-structural maintenance of chromosomes element 4 homolog A OS=Homo sapiens OX=9606 GN=NSMCE4A PE=1 SV=2	15	6	8	6	44.3	27.4	cell organization and biogenesis;protein metabolism;DNA metabolism;other metabolic processes;stress response;other biological processes	nucleus;other cell component		NSMCE4A		SUMOylation of DNA damage response and repair proteins	146.6	209.8	185.7	147.8	704.7	611.5	91.9	52.6	198.5	1138.7	513.3	869.8	502	1389.6	1294.7	1241.3	1243.5	1719.1	1574.2	1422	1104.2	972.6	1138.7	1043.4	1229.4	1416.5	FALSE	human2025
High	Q5JPH6	Nondiscriminating glutamyl-tRNA synthetase EARS2, mitochondrial OS=Homo sapiens OX=9606 GN=EARS2 PE=1 SV=2	3	2	3	2	58.7	8.38	protein metabolism;RNA metabolism OR transcription;other metabolic processes	mitochondrion	nucleic acid binding activity;other molecular function	EARS2		Mitochondrial tRNA aminoacylation	61.2	78.4	118.4	74.4	126.9	213.5	32.4	33.2	174.2	1041.6	654.6	966.2	463.6	580.5	483.5	791.5	625.7	309.5	549.7	500.9	696.5	853.3	1041.6	1330.8	1365.7	1308.4	FALSE	human2025
High	Q8ND04	Nonsense-mediated mRNA decay factor SMG8 OS=Homo sapiens OX=9606 GN=SMG8 PE=1 SV=1	3	3	6	3	109.6	17.6	RNA metabolism OR transcription;other metabolic processes;other biological processes	cytosol		SMG8		Nonsense Mediated Decay (NMD) enhanced by the Exon Junction Complex (EJC)	29.5	72.6	76.3	41.5	174.9	167	21.9	8.8	74	502	274.5	422.1	173.7	279.5	447.8	510.3	348.8	426.7	429.9	339.1	185.2	362.4	502	558.1	596.5	490.3	FALSE	human2025
High	Q9NVX2	Notchless protein homolog 1 OS=Homo sapiens OX=9606 GN=NLE1 PE=1 SV=4	21	9	11	9	53.3	45.82	cell cycle OR cell proliferation;developmental processes;signal transduction;other biological processes	nucleus		NLE1	17q12 copy number variation syndrome		321.5	434.3	151.8	146.9	665.9	1081	134.3	72.3	375.6	1029.6	861.7	1305.5	659.1	3047.2	2679.7	1014.6	1236.1	1624.4	2782.8	2077.4	1516.8	1840.2	1029.6	1751.7	1845.3	1860	FALSE	human2025
High	Q9NPJ8	NTF2-related export protein 2 OS=Homo sapiens OX=9606 GN=NXT2 PE=1 SV=1	11	2	2	2	16.2	4.25	other metabolic processes;transport	cytosol;nucleus;other cell component		NXT2			10.3	21.8	6.1	5.3	76.2	53.7	4.8	4.1	18.5	146.3	70.4	102.8	47.1	97.2	134.5	40.7	44.4	186	138.3	74.7	85.4	90.4	146.3	143.1	145.3	132.9	FALSE	human2025
High	Q13342	Nuclear body protein SP140 OS=Homo sapiens OX=9606 GN=SP140 PE=1 SV=2	2	1	1	1	98.2	5.12	stress response;other biological processes	mitochondrion;nucleus	nucleic acid binding activity;other molecular function	SP140																													FALSE	human2025
High	Q09161	Nuclear cap-binding protein subunit 1 OS=Homo sapiens OX=9606 GN=NCBP1 PE=1 SV=1	18	11	21	11	91.8	79.71	cell organization and biogenesis;protein metabolism;RNA metabolism OR transcription;other metabolic processes;stress response;transport;other biological processes	cytosol;mitochondrion;nucleus;other cell component	nucleic acid binding activity;other molecular function	NCBP1	mRNA processing; 3q29 copy number variation syndrome	Formation of RNA Pol II elongation complex ; Formation of the Early Elongation Complex; Formation of HIV elongation complex in the absence of HIV Tat; Formation of the HIV-1 Early Elongation Complex; Formation of HIV-1 elongation complex containing HIV-1 Tat; Abortive elongation of HIV-1 transcript in the absence of Tat; RNA Polymerase II Pre-transcription Events; RNA polymerase II transcribes snRNA genes; mRNA Capping; mRNA Splicing - Major Pathway; FGFR2 alternative splicing; mRNA Splicing - Minor Pathway; Signaling by FGFR2 IIIa TM; mRNA 3'-end processing; RNA Polymerase II Transcription Termination; Processing of Intronless Pre-mRNAs; Transport of Mature mRNA derived from an Intron-Containing Transcript; Transport of the SLBP independent Mature mRNA; Transport of the SLBP Dependant Mature mRNA; Transport of Mature mRNA Derived from an Intronless Transcript; snRNP Assembly; Regulation of expression of SLITs and ROBOs; Nonsense Mediated Decay (NMD) enhanced by the Exon Junction Complex (EJC); Nonsense Mediated Decay (NMD) independent of the Exon Junction Complex (EJC); Nuclear RNA decay; SLBP independent Processing of Histone Pre-mRNAs; SLBP Dependent Processing of Replication-Dependent Histone Pre-mRNAs	171.4	318.5	213.5	214.1	889.3	768.2	104.1	93.4	451.7	2651.4	1224	1766.3	869.6	1624.3	1965	1427.4	1800.7	2169.5	1977.7	1611	1960.6	2212.9	2651.4	2488.1	2496.5	2454	FALSE	human2025
High	P52298	Nuclear cap-binding protein subunit 2 OS=Homo sapiens OX=9606 GN=NCBP2 PE=1 SV=1	37	7	12	7	18	34.31	protein metabolism;RNA metabolism OR transcription;other metabolic processes;transport;other biological processes	cytosol;cytoskeleton;nucleus;other cell component	nucleic acid binding activity	NCBP2	mRNA processing; 3q29 copy number variation syndrome	mRNA Splicing - Major Pathway; Regulation of expression of SLITs and ROBOs; mRNA 3'-end processing; RNA Polymerase II Transcription Termination; Processing of Intronless Pre-mRNAs; Formation of RNA Pol II elongation complex ; Formation of the Early Elongation Complex; Formation of HIV elongation complex in the absence of HIV Tat; Formation of the HIV-1 Early Elongation Complex; Formation of HIV-1 elongation complex containing HIV-1 Tat; Abortive elongation of HIV-1 transcript in the absence of Tat; RNA Polymerase II Pre-transcription Events; RNA polymerase II transcribes snRNA genes; mRNA Capping; FGFR2 alternative splicing; mRNA Splicing - Minor Pathway; Signaling by FGFR2 IIIa TM; Transport of the SLBP independent Mature mRNA; Transport of the SLBP Dependant Mature mRNA; Transport of Mature mRNA Derived from an Intronless Transcript; Transport of Mature mRNA derived from an Intron-Containing Transcript; snRNP Assembly; Nonsense Mediated Decay (NMD) enhanced by the Exon Junction Complex (EJC); Nuclear RNA decay; Nonsense Mediated Decay (NMD) independent of the Exon Junction Complex (EJC); SLBP independent Processing of Histone Pre-mRNAs; SLBP Dependent Processing of Replication-Dependent Histone Pre-mRNAs	158.3	300.4	308.1	218.3	930.2	764.3	96.1	127.9	437.2	3086.9	1517.2	1969.9	1093.8	1500.2	1853.3	2059.5	1836.6	2269.3	1967.5	1486.8	2685.2	2141.8	3086.9	3084.2	2784.4	3086.7	FALSE	human2025
High	Q53F19	Nuclear cap-binding protein subunit 3 OS=Homo sapiens OX=9606 GN=NCBP3 PE=1 SV=2	21	10	15	10	70.5	54.56	RNA metabolism OR transcription;other metabolic processes;stress response;transport;other biological processes	nucleus;other cell component	nucleic acid binding activity	NCBP3			91.1	158.6	162.5	115.5	558.7	503.6	56	44.4	287.2	2576	994.4	1453.2	796.5	863.1	978.3	1086.4	971.9	1362.9	1296.5	866.9	932.4	1406.7	2576	2021.4	2054	2247.6	FALSE	human2025
High	O14524	Nuclear envelope integral membrane protein 1 OS=Homo sapiens OX=9606 GN=NEMP1 PE=1 SV=2	2	1	1	1	50.6	4.08	cell organization and biogenesis;other biological processes	other membranes;nucleus		NEMP1			28.5	50	38.5	45.2	86.2	93.5	15.9	19.8	62	368.5	243.2	337.2	155.9	270.2	308.7	257.2	380	210.2	240.6	246.4	416.2	303.7	368.5	494.5	476.5	439.8	FALSE	human2025
High	Q96HA1	Nuclear envelope pore membrane protein POM 121 OS=Homo sapiens OX=9606 GN=POM121 PE=1 SV=2	5	6	8	5	127.6	30.32	transport	other membranes;ER/Golgi;nucleus	other molecular function	POM121	miR-targeted genes in leukocytes; miR-targeted genes in lymphocytes; miR-targeted genes in squamous cell; Ciliary landscape	HCMV Late Events; HCMV Early Events; ISG15 antiviral mechanism; Transport of the SLBP independent Mature mRNA; Transport of the SLBP Dependant Mature mRNA; Transport of Mature mRNA Derived from an Intronless Transcript; Transport of Mature mRNA derived from an Intron-Containing Transcript; Rev-mediated nuclear export of HIV RNA; Transport of Ribonucleoproteins into the Host Nucleus; NS1 Mediated Effects on Host Pathways; Viral Messenger RNA Synthesis; NEP/NS2 Interacts with the Cellular Export Machinery; Regulation of Glucokinase by Glucokinase Regulatory Protein; Nuclear import of Rev protein; Vpr-mediated nuclear import of PICs; snRNP Assembly; SUMOylation of DNA damage response and repair proteins; SUMOylation of ubiquitinylation proteins; Nuclear Pore Complex (NPC) Disassembly; Regulation of HSF1-mediated heat shock response; SUMOylation of SUMOylation proteins; SUMOylation of chromatin organization proteins; SUMOylation of RNA binding proteins; SUMOylation of DNA replication proteins; Transcriptional regulation by small RNAs; Defective TPR may confer susceptibility towards thyroid papillary carcinoma (TPC); tRNA processing in the nucleus; SARS-CoV-2 activates/modulates innate and adaptive immune responses; Postmitotic nuclear pore complex (NPC) reformation	31.3	57.7	83.6	30.2	304.5	214.2	19	24	54.1	571.8	198.5	262	154.6	296.8	356	558.7	253.7	742.9	551.5	293.2	504.5	264.9	571.8	403.5	370.3	436.3	FALSE	human2025
High	Q9H7Z3	Nuclear exosome regulator NRDE2 OS=Homo sapiens OX=9606 GN=NRDE2 PE=1 SV=3	3	4	5	4	132.6	11.61	cell cycle OR cell proliferation;cell organization and biogenesis;RNA metabolism OR transcription;other metabolic processes;stress response;other biological processes	nucleus		NRDE2			44.1	67.9	48.4	32.7	129.6	138.4	36.9	21.1	66.2	363.6	195.1	276.1	144.8	417.9	419.2	323.7	275.1	316.1	356.3	571.5	442.5	324.5	363.6	396.7	390.2	408.6	FALSE	human2025
High	Q12857	Nuclear factor 1 A-type OS=Homo sapiens OX=9606 GN=NFIA PE=1 SV=2	4	2	3	1	55.9	8.73	cell cycle OR cell proliferation;cell organization and biogenesis;DNA metabolism;other metabolic processes;stress response;developmental processes;signal transduction;other biological processes	nucleus;other cell component	nucleic acid binding activity;other molecular function	NFIA	miR-targeted genes in lymphocytes; miR-targeted genes in muscle cell; Mammary gland development: pregnancy and lactation - stage 3 of 4	RNA Polymerase III Abortive And Retractive Initiation; RNA Polymerase III Transcription Termination	24.7	34.4	14.4	14.7	83.8	74.5	8.2	6.2	46	238.1	117.4	198.4	90.6	233.8	212.2	96.3	123.4	204.5	191.8	127.4	129.2	225.5	238.1	238.6	280.4	255.7	FALSE	human2025
High	P08651	Nuclear factor 1 C-type OS=Homo sapiens OX=9606 GN=NFIC PE=1 SV=2	6	3	6	2	55.6	17.5	DNA metabolism;RNA metabolism OR transcription;other metabolic processes;other biological processes	nucleus;other cell component	nucleic acid binding activity;other molecular function	NFIC	Mammary gland development: pregnancy and lactation - stage 3 of 4; Cytokine-cytokine receptor interaction	RNA Polymerase III Abortive And Retractive Initiation; RNA Polymerase III Transcription Termination	105.8	159.1	132	98.7	466	430.5	60	33.2	236.3	1491.4	726.1	1100.2	489	1003.3	981.9	882.1	830	1136.7	1108.3	927.7	696	1157.4	1491.4	1476	1555.1	1379.9	FALSE	human2025
High	Q14938	Nuclear factor 1 X-type OS=Homo sapiens OX=9606 GN=NFIX PE=1 SV=2	4	2	4	1	55.1	11.56	DNA metabolism;RNA metabolism OR transcription;other metabolic processes;other biological processes	nucleus;other cell component	nucleic acid binding activity;other molecular function	NFIX	Mammary gland development: pregnancy and lactation - stage 3 of 4; Oxidative stress response	RNA Polymerase III Abortive And Retractive Initiation; RNA Polymerase III Transcription Termination	85.9	128.7	65.4	79.4	348.3	328.6	41.7	18.8	178.1	942.3	495.1	795.8	364	813.8	794.2	437.5	667.7	849.8	845.8	645.4	395.3	872.6	942.3	1006.4	1124.8	1027.3	FALSE	human2025
High	Q00653	Nuclear factor NF-kappa-B p100 subunit OS=Homo sapiens OX=9606 GN=NFKB2 PE=1 SV=4	2	2	2	1	96.7	6.63	cell organization and biogenesis;developmental processes;signal transduction;other biological processes	cytosol;nucleus;other cell component	nucleic acid binding activity;other molecular function	NFKB2	Selenium micronutrient network; Vitamin B12 metabolism; Folate metabolism; RANKL/RANK signaling; TNF-related weak inducer of apoptosis (TWEAK) signaling; Neural crest differentiation; Thymic stromal lymphopoietin (TSLP) signaling; TNF-alpha signaling; Ebstein-Barr virus LMP1 signaling; Glucocorticoid receptor pathway; Nuclear receptors meta-pathway; Photodynamic therapy-induced NF-kB survival signaling; MAPK signaling; Toll-like receptor signaling related to MyD88; ApoE and miR-146 in inflammation and atherosclerosis; Ebola virus infection in host; Breast cancer pathway; Acute viral myocarditis; miRNA role in immune response in sepsis; Non-genomic actions of 1,25-dihydroxyvitamin D3; Interactions between immune cells and microRNAs in tumor microenvironment; Measles virus infection; Head and neck squamous cell carcinoma; IL18 signaling; FGF23 signaling in hypophosphatemic rickets and related disorders; Mitochondrial immune response to SARS-CoV-2; Neuroinflammation and glutamatergic signaling; Network map of SARS-CoV-2 signaling; Inclusion body myositis; GDNF signaling; Catabolism of skeletal muscle in cachexia; NF-kB signaling and ARTD family members; Integrative Analysis of Treg–Glial Interactions ; Sudden infant death syndrome (SIDS) susceptibility pathways	PKMTs methylate histone lysines; Dectin-1 mediated noncanonical NF-kB signaling; NIK-->noncanonical NF-kB signaling; RIP-mediated NFkB activation via ZBP1; TAK1-dependent IKK and NF-kappa-B activation ; IkBA variant leads to EDA-ID; TRAF6 mediated NF-kB activation; The NLRP3 inflammasome; Purinergic signaling in leishmaniasis infection; Interleukin-1 processing; SUMOylation of immune response proteins; DEx/H-box helicases activate type I IFN and inflammatory cytokines production	7.6	15.8	14.6	9.7	29.1	42.4	3.7	4.8	22.2	68.8	56.7	98.6	33.8	72	97.4	97.4	81.9	71	109.2	56.6	101.1	108.7	68.8	115.3	139.3	95.5	FALSE	human2025
High	O94916	Nuclear factor of activated T-cells 5 OS=Homo sapiens OX=9606 GN=NFAT5 PE=1 SV=1	4	4	4	4	165.7	16.16	cell organization and biogenesis;RNA metabolism OR transcription;other metabolic processes;stress response;signal transduction;other biological processes	cytosol;nucleus;other cell component	nucleic acid binding activity;other molecular function	NFAT5	Cancer immunotherapy by PD-1 blockade		69.7	124.6	98.7	60.1	175.8	276.6	34.2	38.7	127.2	617.5	493	713.4	302.7	661.1	768.7	659.7	505.2	428.8	712.2	529.4	811.7	622.9	617.5	1002.1	1008.3	854.2	FALSE	human2025
High	Q6P4R8	Nuclear factor related to kappa-B-binding protein OS=Homo sapiens OX=9606 GN=NFRKB PE=1 SV=2	1	2	2	2	138.9	5.36	cell organization and biogenesis;DNA metabolism;other metabolic processes;stress response;other biological processes	nucleus	nucleic acid binding activity;other molecular function	NFRKB	Overview of nanoparticle effects	UCH proteinases; DNA Damage Recognition in GG-NER	15.4	29.2	7.9	6	87.1	67.3	6	5.5	59.4	335.7	180.9	265.1	137.7	145.8	180.3	53	50.9	212.5	173.2	92.1	116	290.9	335.7	367.8	374.7	388.5	FALSE	human2025
High	Q12972	Nuclear inhibitor of protein phosphatase 1 OS=Homo sapiens OX=9606 GN=PPP1R8 PE=1 SV=2	6	1	2	1	38.5	10.58	cell cycle OR cell proliferation;RNA metabolism OR transcription;other metabolic processes	nucleus;other cell component	enzyme regulator activity;nucleic acid binding activity;other molecular function	PPP1R8		mRNA Splicing - Major Pathway	4	5.5	3.6	7.1	10	8.9	0	15.1	17.1	88.5	69.7	86.6	39.7	37.7	34.2	24.2	60	24.5	22.9	0	316.7	84	88.5	141.6	122.4	111.9	FALSE	human2025
High	Q14980	Nuclear mitotic apparatus protein 1 OS=Homo sapiens OX=9606 GN=NUMA1 PE=1 SV=2	35	72	114	72	238.1	433.93	cell cycle OR cell proliferation;cell organization and biogenesis;other biological processes	plasma membrane;other membranes;cytosol;cytoskeleton;nucleus;other cell component	cytoskeletal activity;other molecular function	NUMA1	Ectoderm differentiation; Ectoderm differentiation; 8p23.1 copy number variation syndrome	Recruitment of NuMA to mitotic centrosomes; Mitotic Prophase	1526.6	2550.5	2684.4	2214.7	6934.2	6288.9	795.7	960.7	3352.3	20794.7	10336.2	14577.5	5722.6	14470.7	15736.1	17944.1	18631	16916.3	16189.6	12310.5	20164.1	16422	20794.7	21011.9	20604.3	16149	FALSE	human2025
High	Q13901	Nuclear nucleic acid-binding protein C1D OS=Homo sapiens OX=9606 GN=C1D PE=1 SV=1	6	1	1	1	16	2.5	RNA metabolism OR transcription;other metabolic processes;other biological processes	nucleus;other cell component	nucleic acid binding activity;other molecular function	C1D		Major pathway of rRNA processing in the nucleolus and cytosol; Nuclear RNA decay	22.3	26.1	28.7	31.6	138	115.7	12.6	5.4	26.2	158.1	73.3	113.9	56.1	211.1	161	191.8	265.4	336.7	297.8	194.3	113.3	128.6	158.1	149.1	161.1	158.3	FALSE	human2025
High	P57740	Nuclear pore complex protein Nup107 OS=Homo sapiens OX=9606 GN=NUP107 PE=1 SV=1	22	22	34	22	106.3	111.31	cell organization and biogenesis;other metabolic processes;transport;developmental processes	other membranes;cytosol;nucleus;other cell component	other molecular function	NUP107	Gastric cancer network 1; Primary ovarian insufficiency; Primary ovarian insufficiency	HCMV Late Events; Transport of Mature mRNA Derived from an Intronless Transcript; tRNA processing in the nucleus; SUMOylation of RNA binding proteins; Separation of Sister Chromatids; Resolution of Sister Chromatid Cohesion; RHO GTPases Activate Formins; HCMV Early Events; EML4 and NUDC in mitotic spindle formation; ISG15 antiviral mechanism; Transport of the SLBP independent Mature mRNA; Transport of the SLBP Dependant Mature mRNA; Transport of Mature mRNA derived from an Intron-Containing Transcript; Rev-mediated nuclear export of HIV RNA; Transport of Ribonucleoproteins into the Host Nucleus; NS1 Mediated Effects on Host Pathways; Viral Messenger RNA Synthesis; NEP/NS2 Interacts with the Cellular Export Machinery; Regulation of Glucokinase by Glucokinase Regulatory Protein; Nuclear import of Rev protein; Vpr-mediated nuclear import of PICs; snRNP Assembly; SUMOylation of DNA damage response and repair proteins; SUMOylation of ubiquitinylation proteins; Nuclear Pore Complex (NPC) Disassembly; Regulation of HSF1-mediated heat shock response; SUMOylation of SUMOylation proteins; SUMOylation of chromatin organization proteins; SUMOylation of DNA replication proteins; Transcriptional regulation by small RNAs; Defective TPR may confer susceptibility towards thyroid papillary carcinoma (TPC); SARS-CoV-2 activates/modulates innate and adaptive immune responses; Amplification of signal from unattached kinetochores via a MAD2 inhibitory signal; Postmitotic nuclear pore complex (NPC) reformation	375.9	668.9	740.5	281.4	1083	1371.1	161.1	212.2	1108.4	7051.1	3689.8	5015.2	2401.5	3563.6	4127.3	4950.2	2367.3	2642.1	3529.6	2493	4452.9	5429.9	7051.1	7500.7	7088.7	6776.9	FALSE	human2025
High	Q9UKX7	Nuclear pore complex protein Nup50 OS=Homo sapiens OX=9606 GN=NUP50 PE=1 SV=2	2	1	1	1	50.1	2.86	transport;developmental processes	other membranes;nucleus		NUP50		Transport of Mature mRNA derived from an Intron-Containing Transcript; snRNP Assembly; HCMV Early Events; SUMOylation of DNA replication proteins; HCMV Late Events; Transcriptional regulation by small RNAs; ISG15 antiviral mechanism; Transport of the SLBP independent Mature mRNA; Transport of the SLBP Dependant Mature mRNA; Transport of Mature mRNA Derived from an Intronless Transcript; Rev-mediated nuclear export of HIV RNA; Transport of Ribonucleoproteins into the Host Nucleus; NS1 Mediated Effects on Host Pathways; Viral Messenger RNA Synthesis; NEP/NS2 Interacts with the Cellular Export Machinery; Regulation of Glucokinase by Glucokinase Regulatory Protein; Nuclear import of Rev protein; Vpr-mediated nuclear import of PICs; SUMOylation of DNA damage response and repair proteins; SUMOylation of ubiquitinylation proteins; Nuclear Pore Complex (NPC) Disassembly; Regulation of HSF1-mediated heat shock response; SUMOylation of SUMOylation proteins; SUMOylation of chromatin organization proteins; SUMOylation of RNA binding proteins; Defective TPR may confer susceptibility towards thyroid papillary carcinoma (TPC); tRNA processing in the nucleus; SARS-CoV-2 activates/modulates innate and adaptive immune responses	16.6	18.3	33.3	11	49.7	46	6.6	11.3	11.8	83.9	49.3	57.5	33	157.4	112.8	222.6	92.4	121.2	118.4	102.3	236.2	57.6	83.9	100.3	81.2	93.2	FALSE	human2025
High	Q9BW27	Nuclear pore complex protein Nup85 OS=Homo sapiens OX=9606 GN=NUP85 PE=1 SV=1	18	11	15	11	75	45.89	cell organization and biogenesis;other metabolic processes;transport;developmental processes;other biological processes	other membranes;cytosol;cytoskeleton;nucleus;other cell component	other molecular function	NUP85	Integrated breast cancer pathway	Separation of Sister Chromatids; Resolution of Sister Chromatid Cohesion; RHO GTPases Activate Formins; EML4 and NUDC in mitotic spindle formation; Amplification of signal from unattached kinetochores via a MAD2 inhibitory signal; HCMV Late Events; HCMV Early Events; Transcriptional regulation by small RNAs; SARS-CoV-2 activates/modulates innate and adaptive immune responses; tRNA processing in the nucleus; Viral Messenger RNA Synthesis; SUMOylation of DNA damage response and repair proteins; ISG15 antiviral mechanism; Transport of the SLBP independent Mature mRNA; Transport of the SLBP Dependant Mature mRNA; Transport of Mature mRNA Derived from an Intronless Transcript; Transport of Mature mRNA derived from an Intron-Containing Transcript; Rev-mediated nuclear export of HIV RNA; Transport of Ribonucleoproteins into the Host Nucleus; NS1 Mediated Effects on Host Pathways; NEP/NS2 Interacts with the Cellular Export Machinery; Regulation of Glucokinase by Glucokinase Regulatory Protein; Nuclear import of Rev protein; Vpr-mediated nuclear import of PICs; snRNP Assembly; SUMOylation of ubiquitinylation proteins; Nuclear Pore Complex (NPC) Disassembly; Regulation of HSF1-mediated heat shock response; SUMOylation of SUMOylation proteins; SUMOylation of chromatin organization proteins; SUMOylation of RNA binding proteins; SUMOylation of DNA replication proteins; Defective TPR may confer susceptibility towards thyroid papillary carcinoma (TPC); Postmitotic nuclear pore complex (NPC) reformation	63.6	119.9	67.1	53	206.4	262.3	19.1	28.9	251.7	1661.3	837.8	1199.7	517.6	603.2	739.9	448.5	445.7	503.5	675.3	295.3	607	1232.8	1661.3	1703.1	1695.8	1460.6	FALSE	human2025
High	Q99567	Nuclear pore complex protein Nup88 OS=Homo sapiens OX=9606 GN=NUP88 PE=1 SV=2	11	7	9	7	83.5	32.73	other metabolic processes;transport	cytosol;nucleus	other molecular function	NUP88	Ciliary landscape	ISG15 antiviral mechanism; NS1 Mediated Effects on Host Pathways; tRNA processing in the nucleus; SUMOylation of DNA replication proteins; Viral Messenger RNA Synthesis; Transcriptional regulation by small RNAs; SUMOylation of DNA damage response and repair proteins; HCMV Early Events; HCMV Late Events; Transport of the SLBP independent Mature mRNA; Transport of the SLBP Dependant Mature mRNA; Transport of Mature mRNA Derived from an Intronless Transcript; Transport of Mature mRNA derived from an Intron-Containing Transcript; Rev-mediated nuclear export of HIV RNA; Transport of Ribonucleoproteins into the Host Nucleus; NEP/NS2 Interacts with the Cellular Export Machinery; Regulation of Glucokinase by Glucokinase Regulatory Protein; Nuclear import of Rev protein; Vpr-mediated nuclear import of PICs; snRNP Assembly; SUMOylation of ubiquitinylation proteins; Nuclear Pore Complex (NPC) Disassembly; Regulation of HSF1-mediated heat shock response; SUMOylation of SUMOylation proteins; SUMOylation of chromatin organization proteins; SUMOylation of RNA binding proteins; Defective TPR may confer susceptibility towards thyroid papillary carcinoma (TPC); SARS-CoV-2 activates/modulates innate and adaptive immune responses	48	75.6	75.3	59.6	232.3	231.8	28.6	48	139.2	946.2	482	559.9	250.9	454.9	466.2	503.3	501.8	566.6	596.7	443.2	1006.6	682	946.2	979.8	791.3	708.1	FALSE	human2025
High	P37198	Nuclear pore glycoprotein p62 OS=Homo sapiens OX=9606 GN=NUP62 PE=1 SV=3	10	4	7	4	53.2	28.73	cell cycle OR cell proliferation;cell organization and biogenesis;stress response;transport;signal transduction;other biological processes	other membranes;cytoskeleton;nucleus;other cell component	other molecular function	NUP62	7q11.23 copy number variation syndrome	Viral Messenger RNA Synthesis; Transcriptional regulation by small RNAs; Regulation of HSF1-mediated heat shock response; Transport of Mature mRNA derived from an Intron-Containing Transcript; HCMV Late Events; HCMV Early Events; ISG15 antiviral mechanism; Transport of the SLBP independent Mature mRNA; Transport of the SLBP Dependant Mature mRNA; Transport of Mature mRNA Derived from an Intronless Transcript; Rev-mediated nuclear export of HIV RNA; Transport of Ribonucleoproteins into the Host Nucleus; NS1 Mediated Effects on Host Pathways; NEP/NS2 Interacts with the Cellular Export Machinery; Regulation of Glucokinase by Glucokinase Regulatory Protein; Nuclear import of Rev protein; Vpr-mediated nuclear import of PICs; snRNP Assembly; SUMOylation of DNA damage response and repair proteins; SUMOylation of ubiquitinylation proteins; Nuclear Pore Complex (NPC) Disassembly; SUMOylation of SUMOylation proteins; SUMOylation of chromatin organization proteins; SUMOylation of RNA binding proteins; SUMOylation of DNA replication proteins; Defective TPR may confer susceptibility towards thyroid papillary carcinoma (TPC); tRNA processing in the nucleus; SARS-CoV-2 activates/modulates innate and adaptive immune responses; Postmitotic nuclear pore complex (NPC) reformation	129.9	213.8	209.6	193.6	969	713.5	77.2	110.3	323.3	2423.5	1119.1	1614.5	741.6	1231	1319.4	1401	1628.4	2363.9	1836.9	1194.6	2315.2	1584	2423.5	2274.9	2281.9	2092.8	FALSE	human2025
Medium	Q9Y4X0	Nuclear protein AMMECR1 OS=Homo sapiens OX=9606 GN=AMMECR1 PE=1 SV=1	5	1	1	1	35.4	2.34		mitochondrion;nucleus		AMMECR1																													FALSE	human2025
High	Q8TAT6	Nuclear protein localization protein 4 homolog OS=Homo sapiens OX=9606 GN=NPLOC4 PE=1 SV=3	2	1	1	1	68.1	2.89	cell organization and biogenesis;protein metabolism;other metabolic processes;stress response;transport;other biological processes	other membranes;cytosol;ER/Golgi;nucleus;other cell component	other molecular function	NPLOC4		Neddylation; KEAP1-NFE2L2 pathway; Translesion Synthesis by POLH	61	74.1	4.4	20	116.3	110.5	44.4	63.7	76.2	199.1	127.6	187.3	89.2	578.1	457.5	29.2	168.5	283.6	284.6	686.1	1337.8	373.5	199.1	259.5	264.7	251.6	FALSE	human2025
High	Q13772	Nuclear receptor coactivator 4 OS=Homo sapiens OX=9606 GN=NCOA4 PE=1 SV=1	2	1	1	1	69.7	2.16	transport;developmental processes;signal transduction;other biological processes	nucleus;other cytoplasmic organelle;other cell component	other molecular function	NCOA4	Androgen receptor signaling; Exercise-induced circadian regulation; Ferroptosis	MLL4 and MLL3 complexes regulate expression of PPARG target genes in adipogenesis and hepatic steatosis																											FALSE	human2025
High	Q9HCD5	Nuclear receptor coactivator 5 OS=Homo sapiens OX=9606 GN=NCOA5 PE=1 SV=2	24	11	21	11	65.5	61.77	signal transduction;other biological processes	cytoskeleton;nucleus	other molecular function	NCOA5			135.9	196.5	215.5	188.9	550.9	530.8	63.4	119.2	750	4524	2060.3	2794.4	1454.1	1288.6	1212.5	1440.8	1589.3	1344	1366.4	980.2	2502.8	3673.9	4524	4188.2	3949.7	4103.3	FALSE	human2025
High	O75376	Nuclear receptor corepressor 1 OS=Homo sapiens OX=9606 GN=NCOR1 PE=1 SV=2	1	3	3	3	270	7.63	cell cycle OR cell proliferation;cell organization and biogenesis;other biological processes	cytosol;cytoskeleton;nucleus;other cell component	nucleic acid binding activity;other molecular function	NCOR1	Androgen receptor signaling; Adipogenesis; Ovarian infertility; MECP2 and associated Rett syndrome; Pathways affected in adenoid cystic carcinoma; Rett syndrome; 22q11.2 copy number variation syndrome; Notch signaling	HDACs deacetylate histones; NR1H3 & NR1H2 regulate gene expression linked to cholesterol transport and efflux; PPARA activates gene expression; Transcriptional regulation of white adipocyte differentiation; HCMV Early Events; Constitutive Signaling by NOTCH1 PEST Domain Mutants; Constitutive Signaling by NOTCH1 HD+PEST Domain Mutants; Cytoprotection by HMOX1; Heme signaling; Expression of BMAL (ARNTL), CLOCK, and NPAS2; Transcriptional activation of mitochondrial biogenesis; Activation of anterior HOX genes in hindbrain development during early embryogenesis; Nuclear Receptor transcription pathway; MLL4 and MLL3 complexes regulate expression of PPARG target genes in adipogenesis and hepatic steatosis; Nuclear signaling by ERBB4; Downregulation of SMAD2/3:SMAD4 transcriptional activity; NOTCH1 Intracellular Domain Regulates Transcription; Notch-HLH transcription pathway; Loss of MECP2 binding ability to the NCoR/SMRT complex; Regulation of MECP2 expression and activity; RORA,B,C and NR1D1 (REV-ERBA) regulate gene expression; NR1H2 & NR1H3 regulate gene expression to control bile acid homeostasis	15.6	29.9	31.8	11.1	72.7	71.1	3.5	5	25.4	237	104.1	119	68.2	147.6	184.4	212.6	93.1	177.3	183.1	53.6	105.7	124.4	237	211.7	168.2	192.5	FALSE	human2025
High	Q9Y618	Nuclear receptor corepressor 2 OS=Homo sapiens OX=9606 GN=NCOR2 PE=1 SV=3	1	2	2	2	273.5	6.82	transport;developmental processes;other biological processes	nucleus;other cell component	signal transduction activity or receptor binding;enzyme regulator activity;nucleic acid binding activity;other molecular function	NCOR2	Androgen receptor signaling; Adipogenesis; Aryl hydrocarbon receptor pathway; Notch signaling; Rett syndrome; Notch signaling	MLL4 and MLL3 complexes regulate expression of PPARG target genes in adipogenesis and hepatic steatosis; SUMOylation of transcription cofactors; HCMV Early Events; PPARA activates gene expression; Transcriptional regulation of white adipocyte differentiation; Constitutive Signaling by NOTCH1 PEST Domain Mutants; Constitutive Signaling by NOTCH1 HD+PEST Domain Mutants; Cytoprotection by HMOX1; HDACs deacetylate histones; Nuclear Receptor transcription pathway; Downregulation of SMAD2/3:SMAD4 transcriptional activity; NOTCH1 Intracellular Domain Regulates Transcription; Notch-HLH transcription pathway; Loss of MECP2 binding ability to the NCoR/SMRT complex; Regulation of MECP2 expression and activity; NR1H3 & NR1H2 regulate gene expression linked to cholesterol transport and efflux; NR1H2 & NR1H3 regulate gene expression to control bile acid homeostasis	3.4	10.3	5.6	1.6	24.6	23.2	2.3	0	2.4	79	31.9	35.1	18.2	32.5	63.5	37.3	13.7	59.9	59.7	35.1	0	12	79	64.8	49.6	51.5	FALSE	human2025
High	P51843	Nuclear receptor subfamily 0 group B member 1 OS=Homo sapiens OX=9606 GN=NR0B1 PE=1 SV=2	2	1	1	1	51.7	2.79	stress response;developmental processes;other biological processes	other membranes;cytoskeleton;translational apparatus;nucleus;other cell component	nucleic acid binding activity;other molecular function	NR0B1	Nuclear receptors		4.1	7.6	21	5.6	26.7	24	2.4	1.4	10.6	97.2	43.3	64.5	34.1	39	46.6	140.7	46.8	65.2	61.7	37.5	29.1	52.1	97.2	87.9	91.2	96.3	FALSE	human2025
High	P49116	Nuclear receptor subfamily 2 group C member 2 OS=Homo sapiens OX=9606 GN=NR2C2 PE=1 SV=1	1	1	1	1	65.4	2.24	developmental processes;signal transduction;other biological processes	nucleus;other cell component	nucleic acid binding activity;other molecular function	NR2C2	Androgen receptor signaling; Nuclear receptors; Hypothesized pathways in pathogenesis of cardiovascular disease; Epithelial to mesenchymal transition in colorectal cancer	Nuclear Receptor transcription pathway	7.4	15.6	8.3	5.8	27.9	36.8	4.3	3.5	36.5	116.5	86.1	133.8	54.2	69.8	96	55.5	49	68	94.8	65.8	73.4	178.8	116.5	175.1	189.1	152.9	FALSE	human2025
High	P10588	Nuclear receptor subfamily 2 group F member 6 OS=Homo sapiens OX=9606 GN=NR2F6 PE=1 SV=2	2	1	1	1	43	3.18	developmental processes;signal transduction;other biological processes	nucleus;other cell component	nucleic acid binding activity;other molecular function	NR2F6	Nuclear receptors; IL6 signaling	Nuclear Receptor transcription pathway																											FALSE	human2025
High	P48552	Nuclear receptor-interacting protein 1 OS=Homo sapiens OX=9606 GN=NRIP1 PE=1 SV=2	3	2	2	2	126.9	8.95	developmental processes;other biological processes	cytosol;nucleus;other cell component	signal transduction activity or receptor binding;nucleic acid binding activity;other molecular function	NRIP1	Adipogenesis; Aryl hydrocarbon receptor pathway; Mammary gland development: puberty - stage 2 of 4; Pregnane X receptor pathway; Vitamin D receptor pathway; Nuclear receptors meta-pathway; Ovarian infertility; Transcription factor regulation in adipogenesis	Estrogen-dependent gene expression; Heme signaling; SUMOylation of transcription cofactors; Expression of BMAL (ARNTL), CLOCK, and NPAS2; NR1H2 & NR1H3 regulate gene expression linked to lipogenesis; RORA,B,C and NR1D1 (REV-ERBA) regulate gene expression; NR1H2 & NR1H3 regulate gene expression linked to gluconeogenesis	36.8	46.6	51.3	32.3	233.7	182.8	10.2	92.9	34.9	680.9	163.9	227.9	167.2	348.9	287.5	342.8	271.9	570.2	470.5	158.1	1949.3	170.9	680.9	333.3	322.1	471.8	FALSE	human2025
High	Q16656	Nuclear respiratory factor 1 OS=Homo sapiens OX=9606 GN=NRF1 PE=1 SV=1	5	2	2	2	53.5	6.89	other biological processes	cytosol;nucleus	nucleic acid binding activity;other molecular function	NRF1	Energy metabolism; Interactions between LOXL4 and oxidative stress pathway; Mitochondrial gene expression; Sildenafil treatment; Molecular pathway for oxidative stress	PPARA activates gene expression; Transcriptional activation of mitochondrial biogenesis; Mitochondrial unfolded protein response (UPRmt)	3.5	10.7	0	5.6	10.2	12.9	0	1.9	14.1	74.2	48.8	72.9	26.2	33.2	66.2	0	47	25	33.1	0	39.4	68.9	74.2	99.2	103	74	FALSE	human2025
High	Q9UBU9	Nuclear RNA export factor 1 OS=Homo sapiens OX=9606 GN=NXF1 PE=1 SV=1	26	13	23	13	70.1	83.3	other metabolic processes;transport	cytosol;nucleus;other cell component	nucleic acid binding activity	NXF1	mRNA processing	Transport of the SLBP independent Mature mRNA; Transport of the SLBP Dependant Mature mRNA; Transport of Mature mRNA Derived from an Intronless Transcript; Transport of Mature mRNA derived from an Intron-Containing Transcript	352.4	595.8	633.7	448.6	2254.9	1919.3	220.2	177.8	606.5	4315.2	1836.8	2555.9	1378.7	3340.6	3675.9	4235.9	3774.2	5500.8	4941	3407.1	3731.3	2971	4315.2	3734	3612.5	3890.7	FALSE	human2025
High	Q9H0G5	Nuclear speckle splicing regulatory protein 1 OS=Homo sapiens OX=9606 GN=NSRP1 PE=1 SV=1	17	9	11	9	66.4	35.45	RNA metabolism OR transcription;other metabolic processes;developmental processes;other biological processes	nucleus;other cell component	nucleic acid binding activity	NSRP1		mRNA Splicing - Major Pathway	262.3	414.1	191.2	234.8	794	873.1	229.1	171.9	390.1	1799.3	921.8	1272.5	685.4	2486.5	2555.2	1278.3	1975.3	1937.1	2247.7	3544.4	3608.8	1910.9	1799.3	1874	1798.6	1934.3	FALSE	human2025
High	Q9H1E3	Nuclear ubiquitous casein and cyclin-dependent kinase substrate 1 OS=Homo sapiens OX=9606 GN=NUCKS1 PE=1 SV=1	6	1	1	1	27.3	2.61	cell organization and biogenesis;DNA metabolism;other metabolic processes;stress response;other biological processes	nucleus;other cell component	nucleic acid binding activity;other molecular function	NUCKS1			9.5	89.7	2.7	7	24.4	21.3	2.1	45.6	49.1	26.2	24.7	45.6	12.4	90.1	553.3	18	58.6	59.6	54.7	33.2	957	240.7	26.2	50.2	64.5	34.9	FALSE	human2025
High	O15381	Nuclear valosin-containing protein-like OS=Homo sapiens OX=9606 GN=NVL PE=1 SV=1	17	14	23	14	95	83.37	cell organization and biogenesis;RNA metabolism OR transcription;other metabolic processes;other biological processes	nucleus	other molecular function	NVL			512.4	757.9	971.4	635.3	1850.8	1996.4	254.8	112.8	724.8	3177.3	1963.2	2947.9	1379.5	4857.1	4675.9	6493.8	5344.7	4515.1	5139.5	3942.1	2367	3550.5	3177.3	3990.9	4166.7	3892.8	FALSE	human2025
High	Q14978	Nucleolar and coiled-body phosphoprotein 1 OS=Homo sapiens OX=9606 GN=NOLC1 PE=1 SV=2	30	21	35	21	73.6	120.36	cell cycle OR cell proliferation;cell organization and biogenesis;RNA metabolism OR transcription;other metabolic processes;developmental processes;other biological processes	nucleus;other cell component	other molecular function	NOLC1			594.4	2982.3	1114.9	1122.3	3053.1	3301.3	453.9	349.1	1171.1	5507.8	2874.7	4090.5	1889	5634.8	18400.3	7452.5	9441.4	7448.2	8498.7	7021.8	7326.4	5737	5507.8	5843.8	5781.6	5330.7	FALSE	human2025
High	Q9BXS6	Nucleolar and spindle-associated protein 1 OS=Homo sapiens OX=9606 GN=NUSAP1 PE=1 SV=1	5	2	2	2	49.4	9.09	cell cycle OR cell proliferation;cell organization and biogenesis;other biological processes	cytoskeleton;nucleus;other cell component	cytoskeletal activity;nucleic acid binding activity	NUSAP1			16.5	22.8	35.5	22.2	135.9	101.3	13.4	7.1	22.7	199.3	72.1	79.2	51	156.6	140.8	237.1	187.1	331.6	260.9	206.6	148.4	111.4	199.3	146.7	112	144	FALSE	human2025
High	Q9Y3T9	Nucleolar complex protein 2 homolog OS=Homo sapiens OX=9606 GN=NOC2L PE=1 SV=4	22	18	35	18	84.9	126.21	cell organization and biogenesis;RNA metabolism OR transcription;other metabolic processes;other biological processes	cytosol;nucleus;other cell component	other molecular function	NOC2L	1p36 copy number variation syndrome	Regulation of TP53 Activity through Phosphorylation	694.1	1254.4	926.3	1652.9	2441.7	2773.8	382.6	243.2	2162.1	5519.3	3719.6	5569.3	2727.5	6579.8	7739.4	6191.8	13904.9	5956.5	7140.7	5918.7	5103.9	10591.6	5519.3	7561.4	7871.9	7697	FALSE	human2025
High	Q8WTT2	Nucleolar complex protein 3 homolog OS=Homo sapiens OX=9606 GN=NOC3L PE=1 SV=1	16	14	17	14	92.5	54.15	DNA metabolism;other metabolic processes;other biological processes	mitochondrion;nucleus	other molecular function	NOC3L			594.9	886	665.3	715.9	1086.3	1841.6	282.9	87.7	745.6	1719.3	1363.6	2262.4	1070.9	5638.7	5466.3	4447.2	6022	2650.1	4740.9	4375.9	1840.8	3652.6	1719.3	2772.1	3197.7	3022	FALSE	human2025
High	Q9BVI4	Nucleolar complex protein 4 homolog OS=Homo sapiens OX=9606 GN=NOC4L PE=1 SV=1	16	8	16	8	58.4	67.6	RNA metabolism OR transcription;other metabolic processes	other membranes;nucleus;other cell component		NOC4L		Major pathway of rRNA processing in the nucleolus and cytosol; rRNA modification in the nucleus and cytosol	181	296.1	339.8	303.3	631.5	753	89.2	88.2	389.2	1976.2	1051.9	1541.9	726.1	1715.8	1826.7	2271.7	2551.3	1540.6	1938.4	1379.2	1852	1906.7	1976.2	2138.4	2179.3	2049	FALSE	human2025
High	Q13823	Nucleolar GTP-binding protein 2 OS=Homo sapiens OX=9606 GN=GNL2 PE=1 SV=1	39	32	57	32	83.6	176.41	other biological processes	nucleus	other molecular function	GNL2			1273.1	1747.7	1816.1	1472	4480.4	4747	600.9	315.6	1525.2	7065.1	4193.8	6303.6	3235.7	12067.8	10783.3	12140.1	12382.8	10930.2	12220.4	9295.4	6623.1	7471.6	7065.1	8525.4	8909.7	9131.1	FALSE	human2025
High	Q5C9Z4	Nucleolar MIF4G domain-containing protein 1 OS=Homo sapiens OX=9606 GN=NOM1 PE=1 SV=1	20	14	21	14	96.2	77.39	other biological processes	nucleus		NOM1			362.8	536.2	633.7	475.2	1454.7	1449.6	158.9	88.9	548.1	2486.7	1347.7	1928.3	992.4	3439	3308	4236.3	3997.7	3548.9	3731.7	2458.3	1866.7	2685.2	2486.7	2739.7	2725.5	2800.5	FALSE	human2025
High	O60287	Nucleolar pre-ribosomal-associated protein 1 OS=Homo sapiens OX=9606 GN=URB1 PE=1 SV=4	4	8	9	8	254.2	25.6	RNA metabolism OR transcription;other metabolic processes	nucleus		URB1			86.9	133.6	100	148.4	198.4	263.1	25.9	10.9	170.2	404.3	283.8	420.3	208.9	823.4	824.3	668.2	1248.5	484.1	677.4	401.1	229.2	833.9	404.3	577	594.1	589.4	FALSE	human2025
High	Q9BSC4	Nucleolar protein 10 OS=Homo sapiens OX=9606 GN=NOL10 PE=1 SV=1	13	10	12	10	80.3	39.36	RNA metabolism OR transcription;other metabolic processes	nucleus;other cell component		NOL10			219.8	349.9	306.5	289.5	557.2	794.7	91.3	44.3	333	863.8	611.4	900.7	481	2083.8	2158.8	2049.1	2435.1	1359.3	2045.9	1413.1	929.3	1631.1	863.8	1242.9	1273.1	1357.4	FALSE	human2025
High	Q9H8H0	Nucleolar protein 11 OS=Homo sapiens OX=9606 GN=NOL11 PE=1 SV=1	14	10	13	10	81.1	37.69	RNA metabolism OR transcription;other metabolic processes;other biological processes	nucleus		NOL11		Major pathway of rRNA processing in the nucleolus and cytosol; rRNA modification in the nucleus and cytosol	277.4	478.3	302.6	545.9	683.8	942.7	155.5	67.6	657.8	1743.4	1058.3	1627.6	794.5	2629.8	2951.2	2023	4592	1668.1	2426.8	2406	1419.3	3222.3	1743.4	2151.4	2300.5	2242.1	FALSE	human2025
High	Q9UGY1	Nucleolar protein 12 OS=Homo sapiens OX=9606 GN=NOL12 PE=1 SV=1	25	4	10	4	24.6	39.97		nucleus;other cell component	nucleic acid binding activity;other molecular function	NOL12		Major pathway of rRNA processing in the nucleolus and cytosol	34.8	47	54.2	49.9	150.8	143.4	17.7	9.9	42.2	239.4	132.2	196.2	109.6	330.1	289.9	362	419.6	367.8	369.2	273.6	207.8	206.9	239.4	268.6	277.4	309.3	FALSE	human2025
High	P78316	Nucleolar protein 14 OS=Homo sapiens OX=9606 GN=NOP14 PE=1 SV=3	16	14	22	14	97.6	75.09	RNA metabolism OR transcription;other metabolic processes;other biological processes	nucleus;other cell component	nucleic acid binding activity;other molecular function	NOP14		Major pathway of rRNA processing in the nucleolus and cytosol; rRNA modification in the nucleus and cytosol	215.2	313.3	294.6	310.6	725.5	761	128.3	85	384	1643.3	850.1	1335.3	757.4	2039.5	1933.2	1969	2612.9	1769.8	1959	1985	1783.4	1881.1	1643.3	1728.1	1887.3	2137.3	FALSE	human2025
High	Q9Y3C1	Nucleolar protein 16 OS=Homo sapiens OX=9606 GN=NOP16 PE=1 SV=2	38	6	50	6	21.2	154.22	other biological processes	nucleus;other cell component		NOP16	5q35 copy number variation		222.8	346.1	483.9	334	1146.6	1047.3	140.6	50.8	311.8	1765.9	839.7	1252.7	640.2	2112.3	2135.2	3234.9	2809.3	2797.2	2696.1	2174.5	1065.3	1527.3	1765.9	1706.9	1770.6	1806.6	FALSE	human2025
High	O00567	Nucleolar protein 56 OS=Homo sapiens OX=9606 GN=NOP56 PE=1 SV=4	30	16	29	16	66	106.99	RNA metabolism OR transcription;other metabolic processes;other biological processes	nucleus;other cell component	nucleic acid binding activity;other molecular function	NOP56		Major pathway of rRNA processing in the nucleolus and cytosol; rRNA modification in the nucleus and cytosol; Association of TriC/CCT with target proteins during biosynthesis	1044.6	1799.4	1751.6	2135.1	2023.3	3584.6	449.9	187.8	1968.2	3387.2	2884.8	4333.7	2051.6	9901.9	11102.2	11708.6	17961.1	4936	9228	6960.5	3941.3	9641.6	3387.2	5864.3	6125.4	5789.5	FALSE	human2025
High	Q9Y2X3	Nucleolar protein 58 OS=Homo sapiens OX=9606 GN=NOP58 PE=1 SV=1	24	10	13	10	59.5	43.27	RNA metabolism OR transcription;other metabolic processes;other biological processes	cytosol;nucleus;other cell component	nucleic acid binding activity;other molecular function	NOP58		Major pathway of rRNA processing in the nucleolus and cytosol; SUMOylation of RNA binding proteins; rRNA modification in the nucleus and cytosol	389.2	644.3	732.7	839.8	1036.1	1511.3	188.2	88	815.7	1932.7	1411.5	2181.1	1098.1	3689.4	3975.1	4898	7064.5	2527.7	3890.7	2911.8	1845.9	3996	1932.7	2869.4	3082.8	3098.7	FALSE	human2025
High	Q9H6R4	Nucleolar protein 6 OS=Homo sapiens OX=9606 GN=NOL6 PE=1 SV=2	19	19	22	19	127.5	71.6	RNA metabolism OR transcription;other metabolic processes;transport;other biological processes	mitochondrion;nucleus;other cell component		NOL6		Major pathway of rRNA processing in the nucleolus and cytosol; rRNA modification in the nucleus and cytosol	493.8	777.7	879	774.4	1271.1	1717.8	210.2	109.4	600.3	1976.4	1287.4	1799	995.8	4680.6	4798.6	5875.7	6514.7	3100.9	4422.2	3251.2	2296.4	2940.9	1976.4	2617.2	2542.8	2810	FALSE	human2025
High	Q76FK4	Nucleolar protein 8 OS=Homo sapiens OX=9606 GN=NOL8 PE=1 SV=1	3	4	4	4	131.5	12.04	RNA metabolism OR transcription;other metabolic processes;other biological processes	nucleus;other cell component		NOL8			31.9	56.1	50.7	52.8	137.7	165.7	22.2	16.2	67.9	282.8	172.6	247.3	112.1	302	346.3	339	443.8	335.9	426.5	343.4	340.4	332.8	282.8	350.8	349.6	316.4	FALSE	human2025
High	Q86U38	Nucleolar protein 9 OS=Homo sapiens OX=9606 GN=NOP9 PE=1 SV=1	8	5	7	5	69.4	20.66	RNA metabolism OR transcription;other metabolic processes;transport	nucleus;other cell component		NOP9			107.5	155.9	320.2	196.2	483.6	411.6	46.4	17.5	145.6	559.5	397.4	473.7	217.2	1019	961.9	2140.7	1650.2	1179.7	1059.5	718.1	367	713.2	559.5	807.8	669.6	612.9	FALSE	human2025
High	Q9NR30	Nucleolar RNA helicase 2 OS=Homo sapiens OX=9606 GN=DDX21 PE=1 SV=5	43	34	76	33	87.3	281.29	cell organization and biogenesis;RNA metabolism OR transcription;other metabolic processes;stress response;other biological processes	cytosol;mitochondrion;nucleus;other cell component	enzyme regulator activity;nucleic acid binding activity;other molecular function	DDX21	10q11.21q11.23 copy number variation syndrome; Rubinstein-Taybi syndrome 1	B-WICH complex positively regulates rRNA expression; Major pathway of rRNA processing in the nucleolus and cytosol	2727.3	4286	3972.6	3765.9	8270.5	11467.9	1533.7	664.4	4839.7	14540.3	10589.3	16030.2	8272.6	25852.3	26444.3	26555.7	31680.3	20176.1	29522.2	23726.3	13944.7	23708.2	14540.3	21526.5	22657.6	23344.8	FALSE	human2025
High	P17480	Nucleolar transcription factor 1 OS=Homo sapiens OX=9606 GN=UBTF PE=1 SV=1	6	5	9	5	89.4	28	cell organization and biogenesis;RNA metabolism OR transcription;other metabolic processes;other biological processes	nucleus	nucleic acid binding activity;other molecular function	UBTF	Ectoderm differentiation	NoRC negatively regulates rRNA expression; RNA Polymerase I Transcription Initiation; RNA Polymerase I Promoter Escape; RNA Polymerase I Transcription Termination; RNA Polymerase I Promoter Opening	92.7	195.3	209.2	253.1	681.2	548.2	73.5	33.7	243.6	1287	491.4	848.7	405.3	879	1204.7	1398.3	2129.6	1661.7	1411.3	1137.3	708.2	1193.2	1287	999	1199.6	1143.7	FALSE	human2025
High	P19338	Nucleolin OS=Homo sapiens OX=9606 GN=NCL PE=1 SV=3	41	33	95	33	76.6	312.16	developmental processes;other biological processes	plasma membrane;other membranes;nucleus;other cytoplasmic organelle;other cell component	nucleic acid binding activity;other molecular function	NCL	miR-targeted genes in lymphocytes; miR-targeted genes in muscle cell; miR-targeted genes in squamous cell; Pathogenic Escherichia coli infection; VEGFA-VEGFR2 signaling	Major pathway of rRNA processing in the nucleolus and cytosol; Respiratory syncytial virus (RSV) attachment and entry	2464.3	4535.3	3208.4	2878	11876.6	11339.2	1378.6	999	3328.5	20400.1	10555.4	14637.5	8040.2	23359.2	27982.1	21447	24210.5	28973.3	29190.9	21326.7	20967.2	16305.3	20400.1	21457.5	20689	22689.3	FALSE	human2025
High	Q6NW34	Nucleolus and neural progenitor protein OS=Homo sapiens OX=9606 GN=NEPRO PE=1 SV=3	9	6	7	6	64.5	21.37	other biological processes	nucleus		NEPRO			231	340	269.7	245.8	969.8	1009.4	120.9	44.1	315.3	1490.8	817.5	1263.2	653.1	2189.6	2097.9	1802.6	2067.6	2365.9	2598.4	1869.9	925.8	1544.6	1490.8	1661.9	1785.4	1842.9	FALSE	human2025
High	Q01085	Nucleolysin TIAR OS=Homo sapiens OX=9606 GN=TIAL1 PE=1 SV=1	18	6	7	6	41.6	23.82	stress response;other biological processes	cytosol;nucleus;other cytoplasmic organelle;other cell component	nucleic acid binding activity;other molecular function	TIAL1		FGFR2 alternative splicing	62.8	87.9	47.6	49.6	253.2	238	27.2	44.8	79	530.8	277.3	385.5	171.4	595.2	542.1	317.9	417.4	617.7	612.8	421.5	940	387	530.8	563.6	544.9	483.8	FALSE	human2025
High	P06748	Nucleophosmin OS=Homo sapiens OX=9606 GN=NPM1 PE=1 SV=2	52	17	121	17	32.6	471.63	cell cycle OR cell proliferation;cell organization and biogenesis;DNA metabolism;other metabolic processes;stress response;transport;signal transduction;other biological processes	cytosol;cytoskeleton;translational apparatus;nucleus;other cell component	enzyme regulator activity;translation activity;nucleic acid binding activity;other molecular function	NPM1		TFAP2A acts as a transcriptional repressor during retinoic acid induced cell differentiation; TP53 regulates transcription of additional cell cycle genes whose exact role in the p53 pathway remain uncertain; PKR-mediated signaling; Nuclear import of Rev protein; Deposition of new CENPA-containing nucleosomes at the centromere; SUMOylation of transcription cofactors; ALK mutants bind TKIs; Nuclear events stimulated by ALK signaling in cancer; SARS-CoV-1-host interactions	2110.6	3928.3	4055.5	2455.5	21803.8	14917.5	1527.9	898.1	2703.3	27233.1	9278.8	13438.9	7370.8	20006.6	24237.1	27109.7	20656.3	53191.2	38402.5	23637.7	18850.1	13242.5	27233.1	18862.3	18994.9	20800	FALSE	human2025
High	O75607	Nucleoplasmin-3 OS=Homo sapiens OX=9606 GN=NPM3 PE=1 SV=3	11	2	3	2	19.3	9.55	cell organization and biogenesis;RNA metabolism OR transcription;other metabolic processes	cytosol;cytoskeleton;nucleus;other cell component	other molecular function	NPM3			4.8	13.2	0	2.7	52.4	39.8	5.4	0.8	9.3	87.5	39.3	52.7	24.2	45.8	81.6	0	22.4	127.9	102.4	84.1	17.3	45.5	87.5	79.9	74.4	68.2	FALSE	human2025
High	Q5SRE5	Nucleoporin NUP188 OS=Homo sapiens OX=9606 GN=NUP188 PE=1 SV=1	7	10	10	10	195.9	33.73	transport	cytosol;nucleus	other molecular function	NUP188		Vpr-mediated nuclear import of PICs; SUMOylation of ubiquitinylation proteins; HCMV Late Events; HCMV Early Events; Transcriptional regulation by small RNAs; SUMOylation of DNA damage response and repair proteins; SUMOylation of chromatin organization proteins; SUMOylation of RNA binding proteins; Transport of Mature mRNA Derived from an Intronless Transcript; tRNA processing in the nucleus; ISG15 antiviral mechanism; Transport of the SLBP independent Mature mRNA; Transport of the SLBP Dependant Mature mRNA; Transport of Mature mRNA derived from an Intron-Containing Transcript; Rev-mediated nuclear export of HIV RNA; Transport of Ribonucleoproteins into the Host Nucleus; NS1 Mediated Effects on Host Pathways; Viral Messenger RNA Synthesis; NEP/NS2 Interacts with the Cellular Export Machinery; Regulation of Glucokinase by Glucokinase Regulatory Protein; Nuclear import of Rev protein; snRNP Assembly; Nuclear Pore Complex (NPC) Disassembly; Regulation of HSF1-mediated heat shock response; SUMOylation of SUMOylation proteins; SUMOylation of DNA replication proteins; Defective TPR may confer susceptibility towards thyroid papillary carcinoma (TPC); SARS-CoV-2 activates/modulates innate and adaptive immune responses; Postmitotic nuclear pore complex (NPC) reformation	71	132.7	111.7	106.7	455.1	397.8	49.1	26.9	303.5	1987.7	916.1	1320.5	646	673.3	818.5	746.9	897.8	1110.2	1024	759.2	564.2	1486.9	1987.7	1862.3	1866.4	1823	FALSE	human2025
High	Q8NFH5	Nucleoporin NUP35 OS=Homo sapiens OX=9606 GN=NUP35 PE=1 SV=1	20	5	8	5	34.8	30.65	cell organization and biogenesis;transport;other biological processes	plasma membrane;other membranes;cytosol;nucleus;other cell component	nucleic acid binding activity;other molecular function	NUP35		HCMV Early Events; tRNA processing in the nucleus; SUMOylation of chromatin organization proteins; HCMV Late Events; ISG15 antiviral mechanism; Transport of the SLBP independent Mature mRNA; Transport of the SLBP Dependant Mature mRNA; Transport of Mature mRNA Derived from an Intronless Transcript; Transport of Mature mRNA derived from an Intron-Containing Transcript; Rev-mediated nuclear export of HIV RNA; Transport of Ribonucleoproteins into the Host Nucleus; NS1 Mediated Effects on Host Pathways; Viral Messenger RNA Synthesis; NEP/NS2 Interacts with the Cellular Export Machinery; Regulation of Glucokinase by Glucokinase Regulatory Protein; Nuclear import of Rev protein; Vpr-mediated nuclear import of PICs; snRNP Assembly; SUMOylation of DNA damage response and repair proteins; SUMOylation of ubiquitinylation proteins; Nuclear Pore Complex (NPC) Disassembly; Regulation of HSF1-mediated heat shock response; SUMOylation of SUMOylation proteins; SUMOylation of RNA binding proteins; SUMOylation of DNA replication proteins; Transcriptional regulation by small RNAs; Defective TPR may confer susceptibility towards thyroid papillary carcinoma (TPC); SARS-CoV-2 activates/modulates innate and adaptive immune responses; Postmitotic nuclear pore complex (NPC) reformation	41.7	75	71.6	52.1	276.2	235.4	19.3	17.9	163.6	828.8	414.8	573.9	254.5	394.9	462.7	478.4	438.4	673.9	605.9	298.9	375.4	801.6	828.8	843.2	811.2	718.1	FALSE	human2025
High	Q8NFH4	Nucleoporin Nup37 OS=Homo sapiens OX=9606 GN=NUP37 PE=1 SV=1	3	1	1	1	36.7	3	cell cycle OR cell proliferation;transport;other biological processes	cytosol;nucleus;other cell component		NUP37		HCMV Late Events; HCMV Early Events; ISG15 antiviral mechanism; Transport of the SLBP independent Mature mRNA; Transport of the SLBP Dependant Mature mRNA; Transport of Mature mRNA Derived from an Intronless Transcript; Transport of Mature mRNA derived from an Intron-Containing Transcript; Rev-mediated nuclear export of HIV RNA; Transport of Ribonucleoproteins into the Host Nucleus; NS1 Mediated Effects on Host Pathways; Viral Messenger RNA Synthesis; NEP/NS2 Interacts with the Cellular Export Machinery; Regulation of Glucokinase by Glucokinase Regulatory Protein; Nuclear import of Rev protein; Vpr-mediated nuclear import of PICs; snRNP Assembly; SUMOylation of DNA damage response and repair proteins; SUMOylation of ubiquitinylation proteins; Nuclear Pore Complex (NPC) Disassembly; Regulation of HSF1-mediated heat shock response; SUMOylation of SUMOylation proteins; SUMOylation of chromatin organization proteins; SUMOylation of RNA binding proteins; SUMOylation of DNA replication proteins; Transcriptional regulation by small RNAs; Defective TPR may confer susceptibility towards thyroid papillary carcinoma (TPC); tRNA processing in the nucleus; SARS-CoV-2 activates/modulates innate and adaptive immune responses; Postmitotic nuclear pore complex (NPC) reformation; Separation of Sister Chromatids; Resolution of Sister Chromatid Cohesion; RHO GTPases Activate Formins; EML4 and NUDC in mitotic spindle formation; Amplification of signal from unattached kinetochores via a MAD2 inhibitory signal																											FALSE	human2025
High	O15504	Nucleoporin NUP42 OS=Homo sapiens OX=9606 GN=NUP42 PE=1 SV=1	17	6	7	6	44.8	23.18	transport	other membranes;cytosol;nucleus	other molecular function	NUP42		HCMV Late Events; HCMV Early Events; ISG15 antiviral mechanism; Transport of the SLBP independent Mature mRNA; Transport of the SLBP Dependant Mature mRNA; Transport of Mature mRNA Derived from an Intronless Transcript; Transport of Mature mRNA derived from an Intron-Containing Transcript; Rev-mediated nuclear export of HIV RNA; Transport of Ribonucleoproteins into the Host Nucleus; NS1 Mediated Effects on Host Pathways; Viral Messenger RNA Synthesis; NEP/NS2 Interacts with the Cellular Export Machinery; Regulation of Glucokinase by Glucokinase Regulatory Protein; Nuclear import of Rev protein; Vpr-mediated nuclear import of PICs; snRNP Assembly; SUMOylation of DNA damage response and repair proteins; SUMOylation of ubiquitinylation proteins; Nuclear Pore Complex (NPC) Disassembly; Regulation of HSF1-mediated heat shock response; SUMOylation of SUMOylation proteins; SUMOylation of chromatin organization proteins; SUMOylation of RNA binding proteins; SUMOylation of DNA replication proteins; Transcriptional regulation by small RNAs; Defective TPR may confer susceptibility towards thyroid papillary carcinoma (TPC); tRNA processing in the nucleus; SARS-CoV-2 activates/modulates innate and adaptive immune responses	99	149.9	183.1	102.8	481.9	447.7	38.7	25.9	134	1045.6	497.4	636.4	323.6	938	924.9	1224.1	865	1175.6	1152.4	599.5	543	656.5	1045.6	1011.2	899.5	913.2	FALSE	human2025
High	Q8NFH3	Nucleoporin Nup43 OS=Homo sapiens OX=9606 GN=NUP43 PE=1 SV=1	3	2	2	2	42.1	6.91	cell cycle OR cell proliferation;transport;other biological processes	cytosol;nucleus;other cell component		NUP43	Primary ovarian insufficiency	SUMOylation of DNA damage response and repair proteins; SUMOylation of SUMOylation proteins; SUMOylation of chromatin organization proteins; SUMOylation of RNA binding proteins; SUMOylation of DNA replication proteins; RHO GTPases Activate Formins; Transport of Mature mRNA derived from an Intron-Containing Transcript; HCMV Late Events; Separation of Sister Chromatids; Resolution of Sister Chromatid Cohesion; HCMV Early Events; EML4 and NUDC in mitotic spindle formation; ISG15 antiviral mechanism; Transport of the SLBP independent Mature mRNA; Transport of the SLBP Dependant Mature mRNA; Transport of Mature mRNA Derived from an Intronless Transcript; Rev-mediated nuclear export of HIV RNA; Transport of Ribonucleoproteins into the Host Nucleus; NS1 Mediated Effects on Host Pathways; Viral Messenger RNA Synthesis; NEP/NS2 Interacts with the Cellular Export Machinery; Regulation of Glucokinase by Glucokinase Regulatory Protein; Nuclear import of Rev protein; Vpr-mediated nuclear import of PICs; snRNP Assembly; SUMOylation of ubiquitinylation proteins; Nuclear Pore Complex (NPC) Disassembly; Regulation of HSF1-mediated heat shock response; Transcriptional regulation by small RNAs; Defective TPR may confer susceptibility towards thyroid papillary carcinoma (TPC); tRNA processing in the nucleus; SARS-CoV-2 activates/modulates innate and adaptive immune responses; Amplification of signal from unattached kinetochores via a MAD2 inhibitory signal; Postmitotic nuclear pore complex (NPC) reformation																											FALSE	human2025
High	Q7Z3B4	Nucleoporin p54 OS=Homo sapiens OX=9606 GN=NUP54 PE=1 SV=2	12	5	5	5	55.4	19.65	cell organization and biogenesis;transport;other biological processes	other membranes;nucleus	other molecular function	NUP54		SUMOylation of DNA damage response and repair proteins; SUMOylation of chromatin organization proteins; SUMOylation of RNA binding proteins; ISG15 antiviral mechanism; NS1 Mediated Effects on Host Pathways; SARS-CoV-2 activates/modulates innate and adaptive immune responses; HCMV Early Events; HCMV Late Events; Transport of the SLBP independent Mature mRNA; Transport of the SLBP Dependant Mature mRNA; Transport of Mature mRNA Derived from an Intronless Transcript; Transport of Mature mRNA derived from an Intron-Containing Transcript; Rev-mediated nuclear export of HIV RNA; Transport of Ribonucleoproteins into the Host Nucleus; Viral Messenger RNA Synthesis; NEP/NS2 Interacts with the Cellular Export Machinery; Regulation of Glucokinase by Glucokinase Regulatory Protein; Nuclear import of Rev protein; Vpr-mediated nuclear import of PICs; snRNP Assembly; SUMOylation of ubiquitinylation proteins; Nuclear Pore Complex (NPC) Disassembly; Regulation of HSF1-mediated heat shock response; SUMOylation of SUMOylation proteins; SUMOylation of DNA replication proteins; Transcriptional regulation by small RNAs; Defective TPR may confer susceptibility towards thyroid papillary carcinoma (TPC); tRNA processing in the nucleus; Postmitotic nuclear pore complex (NPC) reformation	81.3	150	137.9	168.8	1002.9	594.5	66.9	102.3	306.7	1843.7	812.2	1249.2	568.7	770.3	925.2	921.7	1419.8	2446.7	1530.5	1035.4	2147	1502.5	1843.7	1651.1	1765.7	1604.7	FALSE	human2025
High	Q12830	Nucleosome-remodeling factor subunit BPTF OS=Homo sapiens OX=9606 GN=BPTF PE=1 SV=3	2	7	9	7	338.1	25.29	cell organization and biogenesis;developmental processes;other biological processes	nucleus;other cell component	nucleic acid binding activity;other molecular function	BPTF	Endoderm differentiation; 16p11.2 proximal deletion syndrome		105	165.4	173.3	165.6	475.5	450.8	56.2	53.4	285.8	1363.6	729.7	1055.6	517.4	994.9	1020.7	1158.4	1392.7	1160.1	1160.6	869.7	1120.2	1400.1	1363.6	1483.3	1492	1460.1	FALSE	human2025
High	Q96RE7	Nucleus accumbens-associated protein 1 OS=Homo sapiens OX=9606 GN=NACC1 PE=1 SV=1	6	3	3	3	57.2	7.8	other biological processes	nucleus;other cell component	nucleic acid binding activity;other molecular function	NACC1			8.3	14.9	8.7	5	35.3	31.5	2.2	6	21.6	128.8	62	72.1	44.6	78.8	91.8	58.2	41.6	86.1	81.1	33.9	124.9	106	128.8	126	101.9	126	FALSE	human2025
High	Q9H6K4	Optic atrophy 3 protein OS=Homo sapiens OX=9606 GN=OPA3 PE=1 SV=1	4	1	2	1	20	5.52	cell organization and biogenesis;developmental processes;other biological processes	mitochondrion		OPA3																													FALSE	human2025
Medium	Q5W0B1	ORC ubiquitin ligase 1 OS=Homo sapiens OX=9606 GN=OBI1 PE=1 SV=1	1	1	1	1	81.1	3.07	protein metabolism;other metabolic processes;other biological processes	other cell component	other molecular function	OBI1		Cyclin A/B1/B2 associated events during G2/M transition	44.5	67.9	41.6	24.4	186	152.5	9.1	13	52.5	368.5	209.6	257.9	138.1	422.2	418.7	278.2	205.6	453.8	392.6	140.1	272.3	257.1	368.5	426.1	364.5	389.8	FALSE	human2025
High	Q13415	Origin recognition complex subunit 1 OS=Homo sapiens OX=9606 GN=ORC1 PE=1 SV=2	3	2	2	2	97.3	4.39	cell cycle OR cell proliferation;DNA metabolism;other metabolic processes;signal transduction	cytosol;nucleus;other cell component	nucleic acid binding activity;other molecular function	ORC1	Cell cycle; Retinoblastoma gene in cancer; G1 to S cell cycle control; DNA replication	E2F-enabled inhibition of pre-replication complex formation; G1/S-Specific Transcription; Orc1 removal from chromatin; Activation of ATR in response to replication stress; Activation of the pre-replicative complex; Assembly of the ORC complex at the origin of replication; CDC6 association with the ORC:origin complex	40.6	59.6	39.4	41	101.4	94.8	12.2	8.1	63.8	213.8	120	183.5	85.6	384.5	367.6	263.2	345.2	247.4	243.9	188.7	169.7	312.4	213.8	243.9	259.4	241.5	FALSE	human2025
High	Q13416	Origin recognition complex subunit 2 OS=Homo sapiens OX=9606 GN=ORC2 PE=1 SV=2	2	1	1	1	65.9	2.96	DNA metabolism;other metabolic processes;other biological processes	cytoskeleton;nucleus;other cell component	nucleic acid binding activity	ORC2	Cell cycle; G1 to S cell cycle control; DNA replication	Activation of ATR in response to replication stress; Orc1 removal from chromatin; Activation of the pre-replicative complex; E2F-enabled inhibition of pre-replication complex formation; Assembly of the ORC complex at the origin of replication; CDC6 association with the ORC:origin complex	3.8	4.5	4.2	3.4	10	14.9	3.5	2.8	13.5	57.7	33.9	35.9	17.3	35.9	27.7	28.1	28.4	24.4	38.4	54.1	58.4	66.1	57.7	69	50.8	48.9	FALSE	human2025
High	Q9UBD5	Origin recognition complex subunit 3 OS=Homo sapiens OX=9606 GN=ORC3 PE=1 SV=1	6	4	5	4	82.2	16.58	cell cycle OR cell proliferation;DNA metabolism;other metabolic processes;developmental processes;other biological processes	nucleus;other cell component	nucleic acid binding activity	ORC3	Cell cycle; G1 to S cell cycle control; DNA replication	Orc1 removal from chromatin; Assembly of the ORC complex at the origin of replication; Activation of ATR in response to replication stress; Activation of the pre-replicative complex; E2F-enabled inhibition of pre-replication complex formation; CDC6 association with the ORC:origin complex	87.2	132.2	71.6	96	355.9	380.8	50.2	33	280.3	1391.8	706.6	1069.5	486	826.9	815.4	478.3	807.9	868.3	980.3	776.2	692.7	1373.3	1391.8	1436.4	1511.6	1371.6	FALSE	human2025
High	O43929	Origin recognition complex subunit 4 OS=Homo sapiens OX=9606 GN=ORC4 PE=1 SV=2	8	3	3	3	50.3	10.64	cell cycle OR cell proliferation;cell organization and biogenesis;DNA metabolism;other metabolic processes	cytosol;nucleus;other cell component	nucleic acid binding activity;other molecular function	ORC4	Cell cycle; G1 to S cell cycle control; DNA replication	Orc1 removal from chromatin; Activation of ATR in response to replication stress; Activation of the pre-replicative complex; E2F-enabled inhibition of pre-replication complex formation; Assembly of the ORC complex at the origin of replication; CDC6 association with the ORC:origin complex	32.2	51.4	6.8	12.3	99	126.7	14.3	12.8	86.4	342.4	216.6	356.5	162.3	305.2	317.3	45.4	103.1	241.5	326.1	221.9	269.5	423.5	342.4	440.4	503.8	458	FALSE	human2025
High	O43913	Origin recognition complex subunit 5 OS=Homo sapiens OX=9606 GN=ORC5 PE=1 SV=1	2	1	1	1	50.3	2.81	DNA metabolism;other metabolic processes;other biological processes	cytosol;nucleus;other cell component	nucleic acid binding activity;other molecular function	ORC5	Cell cycle; G1 to S cell cycle control; DNA replication	Orc1 removal from chromatin; Activation of ATR in response to replication stress; Activation of the pre-replicative complex; E2F-enabled inhibition of pre-replication complex formation; Assembly of the ORC complex at the origin of replication; CDC6 association with the ORC:origin complex	19.1	25.8	44.4	42.8	82	93.7	11.5	6.4	56	261.4	146.1	201.7	98.7	181.3	159.4	297	360.1	199.9	241.2	177.5	134.6	274.4	261.4	297	285.1	278.6	FALSE	human2025
High	Q9Y5N6	Origin recognition complex subunit 6 OS=Homo sapiens OX=9606 GN=ORC6 PE=1 SV=1	7	1	1	1	28.1	3.02	DNA metabolism;other metabolic processes	cytosol;nucleus;other cell component	nucleic acid binding activity	ORC6	Cell cycle; G1 to S cell cycle control; DNA replication	Assembly of the ORC complex at the origin of replication; Orc1 removal from chromatin; Activation of the pre-replicative complex; Activation of ATR in response to replication stress; E2F-enabled inhibition of pre-replication complex formation; CDC6 association with the ORC:origin complex																											FALSE	human2025
High	P04181	Ornithine aminotransferase, mitochondrial OS=Homo sapiens OX=9606 GN=OAT PE=1 SV=1	4	2	2	2	48.5	4.94	other metabolic processes;other biological processes	mitochondrion;nucleus;other cell component	other molecular function	OAT	Amino acid metabolism; 22q11.2 copy number variation syndrome; Creatine pathway	Glutamate and glutamine metabolism	40.8	83	60.7	41.2	98.5	166	40.5	38.7	84.7	495.2	753	1377.3	482.8	386.3	512.2	405.5	346.8	240.2	427.4	626.2	812.5	415	495.2	1530.8	1946.7	1362.5	FALSE	human2025
High	Q8TE49	OTU domain-containing protein 7A OS=Homo sapiens OX=9606 GN=OTUD7A PE=1 SV=1	1	1	1	1	100.6	3.17	protein metabolism;other metabolic processes	cytosol;nucleus;other cell component	nucleic acid binding activity;other molecular function	OTUD7A	15q13.3 copy number variation syndrome; 15q11q13 copy number variation	Ovarian tumor domain proteases																											FALSE	human2025
High	Q8NG31	Outer kinetochore KNL1 complex subunit KNL1 OS=Homo sapiens OX=9606 GN=KNL1 PE=1 SV=3	0	1	1	1	265.2	2.57	cell cycle OR cell proliferation;cell organization and biogenesis;other biological processes	cytosol;nucleus;other cell component	cytoskeletal activity	KNL1		Separation of Sister Chromatids; Resolution of Sister Chromatid Cohesion; RHO GTPases Activate Formins; EML4 and NUDC in mitotic spindle formation; Amplification of signal from unattached kinetochores via a MAD2 inhibitory signal; Deposition of new CENPA-containing nucleosomes at the centromere	28.8	52.1	71.2	36.1	143.5	120.6	11.8	8.8	55.5	421.7	176.7	244.6	122.3	273.3	321.3	475.8	304	350.1	310.4	182.8	185	271.9	421.7	359.2	345.7	345.2	FALSE	human2025
High	Q8NBU5	Outer mitochondrial transmembrane helix translocase OS=Homo sapiens OX=9606 GN=ATAD1 PE=1 SV=1	24	6	9	6	40.7	33.1	other biological processes	plasma membrane;other membranes;cytosol;mitochondrion;other cytoplasmic organelle;other cell component	transporter activity;other molecular function	ATAD1		Class I peroxisomal membrane protein import	96.3	122.5	98.5	84.3	195.9	337.5	45.8	41.5	561.8	1824.3	1621	2226.8	860.4	912.8	756	658.2	708.8	477.8	868.8	708.5	871.4	2752.3	1824.3	3295.2	3147.4	2428.1	FALSE	human2025
High	Q9BXW6	Oxysterol-binding protein-related protein 1 OS=Homo sapiens OX=9606 GN=OSBPL1A PE=1 SV=2	1	1	1	1	108.4	2.42	cell organization and biogenesis;other metabolic processes;transport	plasma membrane;other membranes;cytosol;ER/Golgi;other cytoplasmic organelle;other cell component	transporter activity;other molecular function	OSBPL1A		MHC class II antigen presentation; Synthesis of bile acids and bile salts																											FALSE	human2025
High	Q9H4L5	Oxysterol-binding protein-related protein 3 OS=Homo sapiens OX=9606 GN=OSBPL3 PE=1 SV=1	4	3	3	3	101.2	11.07	cell organization and biogenesis;other metabolic processes;transport	plasma membrane;other membranes;cytosol;ER/Golgi;nucleus;other cell component	transporter activity;other molecular function	OSBPL3	Orexin receptor pathway	Synthesis of bile acids and bile salts	60.5	87.5	67	36.5	156.7	192.4	24.7	13	88.2	331.4	273.6	383.3	165.1	573.4	539.6	448.1	307.3	382.3	495.4	382	273.6	432.2	331.4	556.1	541.8	466	FALSE	human2025
High	Q9NWT1	p21-activated protein kinase-interacting protein 1 OS=Homo sapiens OX=9606 GN=PAK1IP1 PE=1 SV=2	27	9	11	9	43.9	39.57	cell cycle OR cell proliferation;RNA metabolism OR transcription;other metabolic processes;other biological processes	nucleus	enzyme regulator activity	PAK1IP1			607.9	897.8	456.7	625.6	1917.3	2251.8	326.4	120.2	761.1	2909.9	1730.7	2654	1410.9	5762	5539.3	3052.8	5262.5	4677.4	5796.9	5048.8	2522.1	3728.2	2909.9	3518.2	3751.2	3981.6	FALSE	human2025
High	Q15645	Pachytene checkpoint protein 2 homolog OS=Homo sapiens OX=9606 GN=TRIP13 PE=1 SV=2	2	1	1	1	48.5	2.13	cell cycle OR cell proliferation;cell organization and biogenesis;DNA metabolism;RNA metabolism OR transcription;other metabolic processes;stress response;signal transduction;other biological processes	nucleus;other cell component	other molecular function	TRIP13	miR-targeted genes in lymphocytes; Male infertility		6.6	16.7	13.2	6.6	40.6	43.7	9.8	6.4	24.6	254.9	161.8	299.6	98.2	62.8	103.3	88.1	55.9	99.1	112.4	151	134	120.6	254.9	328.9	423.5	277.1	FALSE	human2025
High	Q96ST3	Paired amphipathic helix protein Sin3a OS=Homo sapiens OX=9606 GN=SIN3A PE=1 SV=2	14	16	18	16	145.1	67.17	cell organization and biogenesis;DNA metabolism;other metabolic processes;stress response;developmental processes;signal transduction;other biological processes	nucleus;other cell component	nucleic acid binding activity;other molecular function	SIN3A	Androgen receptor signaling; Retinoblastoma gene in cancer; MECP2 and associated Rett syndrome; Transcription co-factors SKI and SKIL protein partners; Hedgehog signaling; 15q11q13 copy number variation; Effect of omega-3 PUFA on Huntington's disease pathways	Factors involved in megakaryocyte development and platelet production; Regulation of MITF-M-dependent genes involved in cell cycle and proliferation; NoRC negatively regulates rRNA expression; STAT3 nuclear events downstream of ALK signaling; Cytoprotection by HMOX1; Regulation of lipid metabolism by PPARalpha; SUMOylation of transcription cofactors; FOXO-mediated transcription of oxidative stress, metabolic and neuronal genes; MECP2 regulates transcription of neuronal ligands; RUNX1 regulates genes involved in megakaryocyte differentiation and platelet function; Regulation of MECP2 expression and activity; Regulation of MITF-M-dependent genes involved in apoptosis; MECP2 regulates neuronal receptors and channels; Loss of MECP2 binding ability to 5mC-DNA	152.6	256	244.6	145.5	484	630.7	117.1	116.7	292.7	2554.4	1231.8	1636.5	821.7	1446.1	1579.5	1634.9	1223.7	1180.8	1623.7	1810.9	2448.6	1433.7	2554.4	2504	2313.1	2318.9	FALSE	human2025
High	O75182	Paired amphipathic helix protein Sin3b OS=Homo sapiens OX=9606 GN=SIN3B PE=1 SV=2	3	4	6	4	133	16.06	other biological processes	nucleus;other cell component	other molecular function	SIN3B		NoRC negatively regulates rRNA expression; RUNX1 regulates genes involved in megakaryocyte differentiation and platelet function	78.2	118.4	155.4	63.5	184	289.4	36.9	37.2	136.1	1034.8	580.5	780.2	405.7	740.8	730.8	1038.9	534.3	448.8	744.9	571.4	781.5	666.6	1034.8	1180	1102.7	1144.8	FALSE	human2025
High	P23760	Paired box protein Pax-3 OS=Homo sapiens OX=9606 GN=PAX3 PE=1 SV=2	4	1	1	1	52.9	3.51	developmental processes;other biological processes	nucleus;other cell component	nucleic acid binding activity;other molecular function	PAX3	Neural crest differentiation; Ectoderm differentiation; Ectoderm differentiation; 22q11.2 copy number variation syndrome; Cell lineage map for neuronal differentiation	HATs acetylate histones; Transcriptional and post-translational regulation of MITF-M expression and activity; Specification of the neural plate border																											FALSE	human2025
High	Q99453	Paired mesoderm homeobox protein 2B OS=Homo sapiens OX=9606 GN=PHOX2B PE=1 SV=2	3	1	1	1	31.6	2.12	cell cycle OR cell proliferation;cell organization and biogenesis;developmental processes;other biological processes	nucleus;other cell component	nucleic acid binding activity;other molecular function	PHOX2B	Neural crest differentiation; Sudden infant death syndrome (SIDS) susceptibility pathways																												FALSE	human2025
High	Q9C0B5	Palmitoyltransferase ZDHHC5 OS=Homo sapiens OX=9606 GN=ZDHHC5 PE=1 SV=2	2	1	1	1	77.5	2.6	protein metabolism;other metabolic processes;stress response;transport;other biological processes	plasma membrane;other membranes;ER/Golgi;nucleus;other cell component	other molecular function	ZDHHC5		Maturation of spike protein	14.9	19.1	25.7	22.3	55.1	47.5	7.2	11.3	37.5	291.5	103.8	177	96.7	140.9	117.9	171.7	187.8	134.4	122.3	110.6	237.8	183.8	291.5	211.1	250.2	273	FALSE	human2025
High	Q6P1J9	Parafibromin OS=Homo sapiens OX=9606 GN=CDC73 PE=1 SV=1	28	14	22	14	60.5	65.58	RNA metabolism OR transcription;other metabolic processes;developmental processes;signal transduction;other biological processes	cytosol;nucleus	other molecular function	CDC73	Endoderm differentiation	Hedgehog 'on' state; Formation of RNA Pol II elongation complex ; RNA Polymerase II Pre-transcription Events; E3 ubiquitin ligases ubiquitinate target proteins; Formation of the beta-catenin:TCF transactivating complex	369.7	666.9	1172	305.6	2099.2	1724.4	176.4	173.3	495.2	4948.1	2127.8	2917.3	1503.5	3504.2	4114.4	7834.7	2570.5	5121	4439.1	2729.1	3637.3	2425.9	4948.1	4325.5	4123.3	4242.9	FALSE	human2025
High	Q8WXF1	Paraspeckle component 1 OS=Homo sapiens OX=9606 GN=PSPC1 PE=1 SV=1	30	17	33	15	58.7	102.65	cell organization and biogenesis;stress response;other biological processes	nucleus;other cell component	nucleic acid binding activity	PSPC1			269.7	518	852.8	761.6	3392.9	2128.4	194.9	132.3	303.1	4030.8	1085.5	1461.3	773.6	2556.4	3195.9	5700.4	6407	8277.2	5479.3	3014.9	2775.9	1484.9	4030.8	2206.6	2065.4	2183	FALSE	human2025
High	Q99497	Parkinson disease protein 7 OS=Homo sapiens OX=9606 GN=PARK7 PE=1 SV=2	4	1	1	1	19.9	3.13	cell-cell signaling;cell organization and biogenesis;protein metabolism;DNA metabolism;other metabolic processes;stress response;transport;signal transduction;other biological processes	plasma membrane;other membranes;cytosol;mitochondrion;ER/Golgi;nucleus;other cell component	signal transduction activity or receptor binding;enzyme regulator activity;nucleic acid binding activity;other molecular function	PARK7	Androgen receptor signaling; Synaptic vesicle pathway; Parkinson's disease pathway; HDAC6 interactions in the central nervous system	Late endosomal microautophagy; Aggrephagy; SUMOylation of transcription cofactors; Chaperone Mediated Autophagy	79.1	99.9	63.1	78	126.4	185.9	101.4	90.4	90.3	163.7	143.7	224.2	220.1	749.9	616.5	421.9	656.2	308.3	478.5	1568.2	1896.6	442.5	163.7	292.1	316.9	621.1	FALSE	human2025
High	Q9BRP8	Partner of Y14 and mago OS=Homo sapiens OX=9606 GN=PYM1 PE=1 SV=1	28	5	8	5	22.6	21.3	cell organization and biogenesis;RNA metabolism OR transcription;other metabolic processes;other biological processes	cytosol;nucleus;other cell component	translation activity	PYM1	TAR syndrome		39.2	71.1	38.4	54.1	259.6	243.6	29.6	13.6	46.2	422.2	224.9	335.7	151.1	371.3	438.7	256.7	454.8	633.3	627.2	458.2	284.4	226.2	422.2	457.2	474.5	426.4	FALSE	human2025
High	Q6ZW49	PAX-interacting protein 1 OS=Homo sapiens OX=9606 GN=PAXIP1 PE=1 SV=2	2	2	2	2	121.3	5.89	cell organization and biogenesis;DNA metabolism;other metabolic processes;stress response;developmental processes;signal transduction;other biological processes	nucleus;other cell component		PAXIP1	16p11.2 proximal deletion syndrome; SMC1/SMC3 role in DNA damage - Cornelia de Lange Syndrome; Kleefstra syndrome	Formation of WDR5-containing histone-modifying complexes; Activation of anterior HOX genes in hindbrain development during early embryogenesis; MLL4 and MLL3 complexes regulate expression of PPARG target genes in adipogenesis and hepatic steatosis; Epigenetic regulation of gene expression by MLL3 and MLL4 complexes; Nonhomologous End-Joining (NHEJ)	56.4	101.2	67.1	64.7	170	210	20.1	14.6	105.6	627.9	362.9	471.8	190.7	534.4	624.2	448.5	544	414.6	540.5	310.3	307.4	517.4	627.9	737.8	666.8	538.2	FALSE	human2025
High	Q9Y5B6	PAX3- and PAX7-binding protein 1 OS=Homo sapiens OX=9606 GN=PAXBP1 PE=1 SV=2	10	8	11	8	104.7	35.71	RNA metabolism OR transcription;other metabolic processes;other biological processes	nucleus	nucleic acid binding activity;other molecular function	PAXBP1			80.4	118.6	131	111	465.7	371.3	47.2	35.2	231.8	1246.4	523.5	803.3	415.5	762.6	731.6	875.5	933.6	1136	955.9	730.2	738.9	1135.5	1246.4	1064.1	1135.4	1172.6	FALSE	human2025
High	O75475	PC4 and SFRS1-interacting protein OS=Homo sapiens OX=9606 GN=PSIP1 PE=1 SV=1	17	8	9	8	60.1	31.92	cell organization and biogenesis;RNA metabolism OR transcription;other metabolic processes;stress response;other biological processes	cytosol;nucleus;other cell component	nucleic acid binding activity;other molecular function	PSIP1	MECP2 and associated Rett syndrome	Formation of WDR5-containing histone-modifying complexes; Vpr-mediated nuclear import of PICs; 2-LTR circle formation; Integration of viral DNA into host genomic DNA; Autointegration results in viral DNA circles; APOBEC3G mediated resistance to HIV-1 infection	129	207.4	198.8	141.7	956.7	647.1	147.2	114.6	451.2	1899	822	1237.3	568.2	1222.7	1279.6	1328.8	1192.1	2333.9	1665.9	2276.9	2404.6	2210.4	1899	1671	1748.8	1603.4	FALSE	human2025
High	Q5JVF3	PCI domain-containing protein 2 OS=Homo sapiens OX=9606 GN=PCID2 PE=1 SV=2	30	11	12	11	46	40.18	cell organization and biogenesis;RNA metabolism OR transcription;other metabolic processes;transport;developmental processes;other biological processes	nucleus;other cell component	nucleic acid binding activity	PCID2			179.6	285.2	257.6	151	597.4	688.8	89.2	66.5	366	2552.9	1277.5	1924.3	864.5	1702.1	1759.4	1722.2	1270.2	1457.4	1773.3	1379.4	1394.7	1793.2	2552.9	2597	2719.8	2439.6	FALSE	human2025
Medium	Q96HC4	PDZ and LIM domain protein 5 OS=Homo sapiens OX=9606 GN=PDLIM5 PE=1 SV=5	1	1	1	1	63.9	2.11	cell organization and biogenesis;developmental processes;other biological processes	other membranes;cytosol;cytoskeleton;other cell component	cytoskeletal activity;other molecular function	PDLIM5	miR-targeted genes in leukocytes; miR-targeted genes in lymphocytes; miR-targeted genes in muscle cell; Extracellular vesicles in the crosstalk of cardiac cells	Neurexins and neuroligins																											FALSE	human2025
Medium	O14908	PDZ domain-containing protein GIPC1 OS=Homo sapiens OX=9606 GN=GIPC1 PE=1 SV=2	2	1	1	1	36	2.76	cell-cell signaling;transport;signal transduction;other biological processes	other membranes;cytosol;ER/Golgi;other cell component	signal transduction activity or receptor binding;cytoskeletal activity;other molecular function	GIPC1	VEGFA-VEGFR2 signaling	FGFR1b ligand binding and activation; FGFR1c ligand binding and activation; TGFBR3 regulates TGF-beta signaling; TGFBR3 regulates FGF2 signaling	10	13.7	8.8	10.6	20.7	29	11.4	8.4	8.4	35	24	37.9	14.1	94.6	84.5	58.8	89.5	50.6	74.8	177	177.1	41	35	48.8	53.5	39.7	FALSE	human2025
High	Q9HBH1	Peptide deformylase, mitochondrial OS=Homo sapiens OX=9606 GN=PDF PE=1 SV=1	3	1	1	1	27	2.63	protein metabolism;other metabolic processes;other biological processes	mitochondrion	other molecular function	PDF			3.7	11.3	7.6	6.9	17.8	37.8	5.2	2.1	10.5	48.9	41.7	42.1	21.4	35.5	69.6	50.8	58.3	43.5	97.2	80.4	43.2	51.5	48.9	84.8	59.5	60.4	FALSE	human2025
High	P23284	Peptidyl-prolyl cis-trans isomerase B OS=Homo sapiens OX=9606 GN=PPIB PE=1 SV=2	31	7	14	7	23.7	44.73	protein metabolism;other metabolic processes;developmental processes;other biological processes	cytosol;ER/Golgi;nucleus;other cell component	other molecular function	PPIB	miR-targeted genes in leukocytes; miR-targeted genes in lymphocytes; miR-targeted genes in muscle cell; Prolactin signaling; Type I collagen synthesis in the context of osteogenesis imperfecta; 22q11.2 distal CNV	Collagen biosynthesis and modifying enzymes; SARS-CoV-1 activates/modulates innate immune responses	208.2	366.2	204.3	345.7	1579.6	1665.6	180.6	498.7	292	2318.6	809.6	1361.1	572.4	1973.5	2259.5	1365.4	2907.8	3853.5	4287.8	2794.5	10467	1430.3	2318.6	1645.8	1923.8	1615.2	FALSE	human2025
High	Q9UNP9	Peptidyl-prolyl cis-trans isomerase E OS=Homo sapiens OX=9606 GN=PPIE PE=1 SV=1	32	10	11	10	33.4	34.76	protein metabolism;RNA metabolism OR transcription;other metabolic processes;other biological processes	non-structural extracellular;cytosol;nucleus;other cell component	nucleic acid binding activity;other molecular function	PPIE	22q11.2 distal CNV	mRNA Splicing - Major Pathway; Neutrophil degranulation; Formation of TC-NER Pre-Incision Complex; Dual incision in TC-NER; Gap-filling DNA repair synthesis and ligation in TC-NER	219.9	297	159.1	72.4	1041.2	889.2	117.4	104.7	439.2	2735.9	1348.6	1863.3	1014.4	2084.6	1832.6	1063.5	609.2	2540	2289.1	1815.8	2197.1	2151.3	2735.9	2741.5	2633.6	2862.7	FALSE	human2025
High	Q13427	Peptidyl-prolyl cis-trans isomerase G OS=Homo sapiens OX=9606 GN=PPIG PE=1 SV=2	7	5	7	5	88.6	24.13	protein metabolism;RNA metabolism OR transcription;other metabolic processes	cytosol;nucleus;other cell component	other molecular function	PPIG		mRNA Splicing - Major Pathway; SARS-CoV-1 activates/modulates innate immune responses	55.8	94.3	65.1	42.3	296.1	240.1	27.4	30.7	175.2	926.6	489.4	648.9	330.8	528.5	581.8	435.1	356	722.4	618.2	423.9	643.7	858.3	926.6	994.9	917.2	933.6	FALSE	human2025
High	Q9Y3C6	Peptidyl-prolyl cis-trans isomerase-like 1 OS=Homo sapiens OX=9606 GN=PPIL1 PE=1 SV=1	26	4	7	4	18.2	24.18	protein metabolism;RNA metabolism OR transcription;other metabolic processes;developmental processes	nucleus	other molecular function	PPIL1	22q11.2 distal CNV	mRNA Splicing - Major Pathway	187.6	293.4	262.7	167.7	1028.2	976	130.5	101.9	453.6	3054.4	1348	1759.9	904	1778.4	1810.4	1756.3	1411.1	2508.2	2512.6	2019.1	2138.9	2221.9	3054.4	2740.4	2487.5	2551	FALSE	human2025
High	Q9H2H8	Peptidyl-prolyl cis-trans isomerase-like 3 OS=Homo sapiens OX=9606 GN=PPIL3 PE=1 SV=1	9	1	1	1	18.1	3.25	protein metabolism;RNA metabolism OR transcription;other metabolic processes	nucleus	other molecular function	PPIL3		mRNA Splicing - Major Pathway	8.3	15.9	25.3	11.3	47.1	37.3	3.2	1.6	14.5	87.5	40.2	54.3	24.5	79.1	98.3	169	94.7	114.9	96	49.5	33.8	71.1	87.5	81.8	76.7	69	FALSE	human2025
High	Q8WUA2	Peptidyl-prolyl cis-trans isomerase-like 4 OS=Homo sapiens OX=9606 GN=PPIL4 PE=1 SV=1	19	8	15	8	57.2	55.08		cytosol;nucleus	other molecular function	PPIL4	22q11.2 distal CNV	mRNA Splicing - Major Pathway	331	608.4	326.1	202.7	1513.5	1543.1	192.4	187.3	580.2	4479.5	1943.3	2648.7	1345.9	3137.8	3754.1	2180	1705.4	3692.3	3972.4	2976.8	3930.7	2842.4	4479.5	3950.5	3743.8	3798.1	FALSE	human2025
High	Q96BP3	Peptidylprolyl isomerase domain and WD repeat-containing protein 1 OS=Homo sapiens OX=9606 GN=PPWD1 PE=1 SV=1	9	6	8	6	73.5	22.55	protein metabolism;RNA metabolism OR transcription;other metabolic processes	nucleus	other molecular function	PPWD1		mRNA Splicing - Major Pathway	56.1	82.5	91.1	116.9	404.6	275.3	26.5	51.4	149.5	1027.5	332.1	490.2	283.7	531.5	509	609	983.1	987.2	708.6	409.7	1079.8	732.2	1027.5	675	692.9	800.6	FALSE	human2025
High	Q13610	Periodic tryptophan protein 1 homolog OS=Homo sapiens OX=9606 GN=PWP1 PE=1 SV=1	20	8	13	8	55.8	49.23	cell organization and biogenesis;RNA metabolism OR transcription;other metabolic processes;other biological processes	ER/Golgi;nucleus;other cell component	other molecular function	PWP1	miR-targeted genes in lymphocytes; miR-targeted genes in muscle cell; miR-targeted genes in squamous cell		326.1	506	286.8	425.9	1431.7	1410.8	190.7	48.9	380	2132.3	1080.1	1704.8	906.4	3091.3	3122.3	1917.2	3583.2	3492.7	3631.8	2950.7	1026.4	1861.6	2132.3	2195.8	2409.6	2557.8	FALSE	human2025
High	Q15269	Periodic tryptophan protein 2 homolog OS=Homo sapiens OX=9606 GN=PWP2 PE=1 SV=2	9	8	10	8	102.4	34.74	cell organization and biogenesis;RNA metabolism OR transcription;other metabolic processes;other biological processes	nucleus;other cell component		PWP2		rRNA modification in the nucleus and cytosol; Major pathway of rRNA processing in the nucleolus and cytosol	134.2	221.2	221.4	313.2	323.7	473.6	81.3	36.5	263.6	660.5	482.4	704.1	365.1	1272.1	1365	1479.7	2634.6	789.7	1219.1	1258.2	765.1	1291.1	660.5	980.7	995.2	1030.3	FALSE	human2025
High	Q8NEY8	Periphilin-1 OS=Homo sapiens OX=9606 GN=PPHLN1 PE=1 SV=2	22	12	16	12	52.7	41.39	cell organization and biogenesis;other biological processes	cytosol;ER/Golgi;nucleus;other cell component		PPHLN1		Regulation of endogenous retroelements by the Human Silencing Hub (HUSH) complex	124.4	225.2	238.3	181.5	473.1	495.1	62.3	54.2	359	2216.6	1166.5	1537.6	756.9	1179.5	1389.4	1593.2	1526.9	1154.2	1274.5	963.5	1138	1758.7	2216.6	2371.2	2173.3	2136	FALSE	human2025
Medium	O60437	Periplakin OS=Homo sapiens OX=9606 GN=PPL PE=1 SV=4	0	1	1	1	204.6	2.4	cell organization and biogenesis;stress response;other biological processes	plasma membrane;other membranes;cytosol;cytoskeleton;other cell component	cytoskeletal activity;other molecular function	PPL		Formation of the cornified envelope; Butyrophilin (BTN) family interactions	23.4	39.7	11.4	14	44.1	59.4	0.9	2.7	24.7	115.6	74.8	126.2	52.8	222.1	244.8	76.1	118	107.5	152.9	14.2	57.1	121	115.6	152.1	178.4	149	FALSE	human2025
High	O96011	Peroxisomal membrane protein 11B OS=Homo sapiens OX=9606 GN=PEX11B PE=1 SV=1	11	3	3	3	28.4	11.23	cell organization and biogenesis;signal transduction	other membranes;cytosol;mitochondrion;nucleus;other cytoplasmic organelle;other cell component	other molecular function	PEX11B	TAR syndrome	Class I peroxisomal membrane protein import	86.6	123.1	184.4	86.7	164.9	244.4	32.3	17.4	106	544.3	412.6	577.7	300.3	821.3	759.2	1232.7	729.2	402.4	629.2	500.5	365.1	519.1	544.3	838.7	816.5	847.5	FALSE	human2025
High	O75381	Peroxisomal membrane protein PEX14 OS=Homo sapiens OX=9606 GN=PEX14 PE=1 SV=1	6	2	2	2	41.2	5.62	cell organization and biogenesis;stress response;transport;other biological processes	other membranes;cytosol;nucleus;other cytoplasmic organelle;other cell component	signal transduction activity or receptor binding;transporter activity;cytoskeletal activity;other molecular function	PEX14		E3 ubiquitin ligases ubiquitinate target proteins; Peroxisomal protein import; Class I peroxisomal membrane protein import	6	17.4	35.2	28.1	31.9	38.3	6.4	5.1	14.2	75.4	32.8	50.1	40.2	56.5	107.5	235.6	236.1	77.8	98.7	98.6	106.7	69.7	75.4	66.7	70.9	113.6	FALSE	human2025
High	P28328	Peroxisome biogenesis factor 2 OS=Homo sapiens OX=9606 GN=PEX2 PE=1 SV=2	4	1	1	1	34.8	2.01	cell organization and biogenesis;protein metabolism;other metabolic processes;stress response;transport;other biological processes	other membranes;cytosol;nucleus;other cytoplasmic organelle;other cell component	transporter activity;other molecular function	PEX2	1p36 copy number variation syndrome	E3 ubiquitin ligases ubiquitinate target proteins; Peroxisomal protein import; Class I peroxisomal membrane protein import	45.9	75.7	55.8	58.1	170.2	169.7	24.5	7.3	115.2	374.8	238.9	344.3	142.1	435.1	467.4	373	488.5	415.1	436.9	379.3	152.8	564.3	374.8	485.7	486.7	400.9	FALSE	human2025
Medium	Q5VV67	Peroxisome proliferator-activated receptor gamma coactivator-related protein 1 OS=Homo sapiens OX=9606 GN=PPRC1 PE=1 SV=1	0	1	1	1	177.4	3.25	other biological processes	nucleus	other molecular function	PPRC1	Energy metabolism; Mitochondrial gene expression	Transcriptional activation of mitochondrial biogenesis	0	2.4	13.2	3.9	19.4	14.9	2.3	1.6	7.5	89.2	39.3	49.2	29.8	0	15	88.2	32.9	47.3	38.4	34.8	33.9	36.7	89.2	79.9	69.5	84.1	FALSE	human2025
High	O00541	Pescadillo homolog OS=Homo sapiens OX=9606 GN=PES1 PE=1 SV=1	35	21	41	21	68	146.15	cell cycle OR cell proliferation;RNA metabolism OR transcription;other metabolic processes;other biological processes	cytosol;nucleus;other cell component	other molecular function	PES1		Major pathway of rRNA processing in the nucleolus and cytosol	1027.9	1513.2	1327.2	1171.1	2630.4	3427.6	487.9	200.3	1366.2	4096.6	2809.9	4216.3	2146.8	9743.2	9336.1	8871.7	9851.7	6416.9	8823.7	7547.3	4204.6	6692.5	4096.6	5712.2	5959.4	6058.2	FALSE	human2025
High	Q8WW12	PEST proteolytic signal-containing nuclear protein OS=Homo sapiens OX=9606 GN=PCNP PE=1 SV=2	20	3	5	3	18.9	16.04	protein metabolism;other metabolic processes	nucleus		PCNP			45.2	111.4	123.4	104.8	498.8	363.5	27.1	65.2	102.7	1462.4	487.5	615.6	338.4	428.3	687.4	825	881.6	1216.9	935.8	418.6	1368	503.2	1462.4	991.1	870.1	955.1	FALSE	human2025
High	Q8WWQ0	PH-interacting protein OS=Homo sapiens OX=9606 GN=PHIP PE=1 SV=2	2	3	4	2	206.6	12.21	cell organization and biogenesis;signal transduction;other biological processes	nucleus	signal transduction activity or receptor binding	PHIP		RHOBTB2 GTPase cycle	33.8	47.7	33.4	46.9	182.6	123.1	23.2	10.5	65.1	372.5	185.4	280.5	118.8	320.2	294.4	223.2	394.5	445.4	316.9	359	220.6	318.8	372.5	376.9	396.5	335.4	FALSE	human2025
High	Q8WUB8	PHD finger protein 10 OS=Homo sapiens OX=9606 GN=PHF10 PE=1 SV=3	5	1	1	1	56	5.86	cell organization and biogenesis;developmental processes;other biological processes	nucleus;other cell component	other molecular function	PHF10		Formation of the embryonic stem cell BAF (esBAF) complex; Formation of neuronal progenitor and neuronal BAF (npBAF and nBAF); Formation of the polybromo-BAF (pBAF) complex																											FALSE	human2025
High	Q96QT6	PHD finger protein 12 OS=Homo sapiens OX=9606 GN=PHF12 PE=1 SV=2	1	1	1	1	109.6	4.29	other biological processes	nucleus;other cell component	other molecular function	PHF12																													FALSE	human2025
High	A8MW92	PHD finger protein 20-like protein 1 OS=Homo sapiens OX=9606 GN=PHF20L1 PE=1 SV=2	2	2	2	1	114.9	5.51	other biological processes	nucleus;other cell component	other molecular function	PHF20L1		Formation of WDR5-containing histone-modifying complexes	8.9	13.8	18.5	12.6	62.4	43.1	5.4	5.7	28.6	220	97	147.2	76.1	84.1	85.3	123.4	105.7	152.3	110.9	83	119.8	140.1	220	197.2	208	214.8	FALSE	human2025
High	Q9BUL5	PHD finger protein 23 OS=Homo sapiens OX=9606 GN=PHF23 PE=1 SV=1	5	2	2	2	43.8	5.57	other metabolic processes;other biological processes	cytosol;nucleus	other molecular function	PHF23			3.1	9.6	11.6	2.9	13	14.3	4.4	2.6	6.4	63.3	32.2	38.1	19.1	29.7	59.4	77.7	24	31.7	36.8	68.7	55.6	31.2	63.3	65.5	53.8	53.9	FALSE	human2025
High	Q92576	PHD finger protein 3 OS=Homo sapiens OX=9606 GN=PHF3 PE=1 SV=3	8	14	16	13	229.3	52.98	RNA metabolism OR transcription;other metabolic processes;other biological processes	nucleus	other molecular function	PHF3			146.6	221.9	263.9	200.9	784.1	736.4	133.5	114.4	266.6	1539.8	871.9	1188.1	583.1	1389.5	1369.3	1763.8	1689.7	1913	1895.8	2065.5	2401	1306.1	1539.8	1772.4	1679.3	1645.5	FALSE	human2025
High	Q8IWS0	PHD finger protein 6 OS=Homo sapiens OX=9606 GN=PHF6 PE=1 SV=1	16	7	10	7	41.3	32.62	developmental processes;other biological processes	nucleus;other cell component	cytoskeletal activity;nucleic acid binding activity;other molecular function	PHF6	Mesodermal commitment pathway		211.7	310.5	332.5	307.9	1225.6	958.7	131.7	71.6	356.8	1933.7	951.7	1366.9	787.6	2006.4	1915.8	2222.7	2590.1	2989.8	2468	2036.9	1503.8	1747.9	1933.7	1934.8	1932.1	2222.6	FALSE	human2025
High	Q7RTV0	PHD finger-like domain-containing protein 5A OS=Homo sapiens OX=9606 GN=PHF5A PE=1 SV=1	34	5	8	5	12.4	26.96	cell organization and biogenesis;RNA metabolism OR transcription;other metabolic processes;other biological processes	nucleus	nucleic acid binding activity;other molecular function	PHF5A	mRNA processing; 22q11.2 distal CNV	mRNA Splicing - Major Pathway	25.3	44.4	130.6	63.3	169.9	128.6	11.3	18.3	72	544.1	250.9	334.2	174.6	240.2	274	873.3	532.3	414.5	331.1	174.8	383.9	352.9	544.1	510	472.3	492.7	FALSE	human2025
High	Q9NSD9	Phenylalanine--tRNA ligase beta subunit OS=Homo sapiens OX=9606 GN=FARSB PE=1 SV=3	6	4	4	4	66.1	12.72	cell organization and biogenesis;protein metabolism;RNA metabolism OR transcription;other metabolic processes	cytosol;other cell component	nucleic acid binding activity;other molecular function	FARSB	VEGFA-VEGFR2 signaling; Amino acid metabolism	Cytosolic tRNA aminoacylation	27.5	38.6	53.2	45.7	139.3	116.6	19	18.1	61.9	325.2	231.7	350.3	184.2	260.4	238.5	355.6	384.7	339.8	300.2	293.7	379.3	303.2	325.2	471	495.2	519.7	FALSE	human2025
High	P21439	Phosphatidylcholine translocator ABCB4 OS=Homo sapiens OX=9606 GN=ABCB4 PE=1 SV=2	1	1	1	1	141.4	2.57	cell organization and biogenesis;other metabolic processes;transport;other biological processes	plasma membrane;other membranes;cytosol;nucleus;other cell component	transporter activity;other molecular function	ABCB4	Farnesoid X receptor pathway; Nuclear receptors meta-pathway; Nuclear receptors in lipid metabolism and toxicity; Disorders of bile acid synthesis and biliary transport	PPARA activates gene expression; ABC-family proteins mediated transport; Defective ABCB4 causes PFIC3, ICP3 and GBD1																											FALSE	human2025
Medium	P42338	Phosphatidylinositol 4,5-bisphosphate 3-kinase catalytic subunit beta isoform OS=Homo sapiens OX=9606 GN=PIK3CB PE=1 SV=1	1	1	1	1	122.7	2.36	cell adhesion;cell cycle OR cell proliferation;other metabolic processes;stress response;transport;developmental processes;signal transduction;other biological processes	plasma membrane;other membranes;cytosol;nucleus;other cell component	kinase activity;other molecular function	PIK3CB	AMP-activated protein kinase signaling; MicroRNAs in cardiomyocyte hypertrophy; Prolactin signaling; Alzheimer's disease and miRNA effects; Glioblastoma signaling; Focal adhesion; PI3K-AKT-mTOR signaling and therapeutic opportunities in prostate cancer; Angiopoietin-like protein 8 regulatory pathway; Chemokine signaling; Focal adhesion: PI3K-Akt-mTOR-signaling; Microglia pathogen phagocytosis pathway; Endometrial cancer; PI3K-Akt signaling; MET in type 1 papillary renal cell carcinoma; Ebola virus infection in host; Ras signaling; Epithelial to mesenchymal transition in colorectal cancer; Non-small cell lung cancer; Pancreatic adenocarcinoma pathway; Nonalcoholic fatty liver disease; Resistin as a regulator of inflammation; Relationship between inflammation, COX-2 and EGFR; Synaptic signaling associated with autism spectrum disorder; Fragile X syndrome; Neural crest cell migration during development; Neural crest cell migration in cancer; Translation inhibitors in chronically activated PDGFRA cells; Cancer immunotherapy by CTLA4 blockade; Measles virus infection; Small cell lung cancer; Hepatitis B infection; Head and neck squamous cell carcinoma; Melanoma; Osteoblast differentiation and related diseases; EGFR tyrosine kinase inhibitor resistance; Insulin signaling; mBDNF and proBDNF regulation of GABA neurotransmission; Kisspeptin/kisspeptin receptor system in the ovary; Pleural mesothelioma; Regulation of actin cytoskeleton; Alzheimer's disease; GDNF signaling; G13 signaling; Acute myeloid leukemia; Effect of omega-3 PUFA on Huntington's disease pathways; Phosphoinositide 3-kinase (PI3K) family; Hallmark of cancer: sustaining proliferative signaling; Inhibition of GNAQ-regulated signaling in uveal melanoma; Targeted therapy in breast cancer; Cyclin-dependent kinase 4/6 inhibitors in breast cancer; AKT signaling and ARTD family members; ErbB signaling; DNA damage response (only ATM dependent)	Downstream TCR signaling; Role of phospholipids in phagocytosis; Role of LAT2/NTAL/LAB on calcium mobilization; PIP3 activates AKT signaling; Signaling by ALK fusions and activated point mutants; Synthesis of PIPs at the plasma membrane; Constitutive Signaling by Aberrant PI3K in Cancer; CD28 dependent PI3K/Akt signaling; PI5P, PP2A and IER3 Regulate PI3K/AKT Signaling; RET signaling; Erythropoietin activates Phosphoinositide-3-kinase (PI3K); Interleukin receptor SHC signaling; Regulation of signaling by CBL; Signaling by CSF1 (M-CSF) in myeloid cells; High laminar flow shear stress activates signaling by PIEZO1 and PECAM1:CDH5:KDR in endothelial cells; Co-stimulation by ICOS; Nephrin family interactions; RAF/MAP kinase cascade; PI3K Cascade; GPVI-mediated activation cascade; Downstream signal transduction; PI3K/AKT activation; Signaling by ALK; Tie2 Signaling; DAP12 signaling; VEGFA-VEGFR2 Pathway; Signaling by PDGFRA transmembrane, juxtamembrane and kinase domain mutants; Signaling by PDGFRA extracellular domain mutants; Signaling by LTK in cancer; Signaling by LTK	14.2	16	11.6	11.1	29	34.3	10.3	8.8	16.7	79.5	49.6	73.7	37	134.8	98.9	77.7	93.8	70.7	88.2	159.5	184.4	81.8	79.5	100.8	104.2	104.5	FALSE	human2025
High	Q15735	Phosphatidylinositol 4,5-bisphosphate 5-phosphatase A OS=Homo sapiens OX=9606 GN=INPP5J PE=1 SV=3	1	1	1	1	107.1	2.07	other metabolic processes;other biological processes	plasma membrane;other membranes;cytosol;other cell component	other molecular function	INPP5J		Synthesis of PIPs at the plasma membrane; Synthesis of IP2, IP, and Ins in the cytosol; Synthesis of IP3 and IP4 in the cytosol																											FALSE	human2025
High	P42356	Phosphatidylinositol 4-kinase alpha OS=Homo sapiens OX=9606 GN=PI4KA PE=1 SV=4	2	3	4	3	236.7	16.96	other metabolic processes;signal transduction;other biological processes	plasma membrane;other membranes;cytosol;ER/Golgi;other cell component	kinase activity;other molecular function	PI4KA	Ectoderm differentiation; 22q11.2 copy number variation syndrome	Synthesis of PIPs at the Golgi membrane; Synthesis of PIPs at the ER membrane	16.1	19.6	22.2	10.8	54.8	56.8	13.4	10.1	36	211.8	117.7	148.4	71	152.2	121.1	148.3	91.1	133.7	146.2	208	211.9	176.2	211.8	239.3	209.8	200.5	FALSE	human2025
High	O00443	Phosphatidylinositol 4-phosphate 3-kinase C2 domain-containing subunit alpha OS=Homo sapiens OX=9606 GN=PIK3C2A PE=1 SV=2	1	2	2	2	190.6	6.06	cell organization and biogenesis;other metabolic processes;transport;signal transduction;other biological processes	plasma membrane;other membranes;cytosol;ER/Golgi;nucleus;other cell component	kinase activity;other molecular function	PIK3C2A	Glioblastoma signaling; Angiopoietin-like protein 8 regulatory pathway; Focal adhesion: PI3K-Akt-mTOR-signaling; Microglia pathogen phagocytosis pathway; Osteoblast differentiation and related diseases; Insulin signaling; Regulation of actin cytoskeleton; Effect of omega-3 PUFA on Huntington's disease pathways; Phosphoinositide 3-kinase (PI3K) family; Targeted therapy in breast cancer; Cyclin-dependent kinase 4/6 inhibitors in breast cancer; AKT signaling and ARTD family members; DNA damage response (only ATM dependent)	Golgi Associated Vesicle Biogenesis; Clathrin-mediated endocytosis; Synthesis of PIPs at the plasma membrane; Synthesis of PIPs at the Golgi membrane; Synthesis of PIPs at the early endosome membrane; Synthesis of PIPs at the late endosome membrane	4.5	11.7	11.9	5.4	25	27.3	7	5.5	13.3	101.6	47.8	79.8	38	42.7	72.3	79.8	45.7	61.1	70.2	107.8	115.1	65.1	101.6	97.3	112.7	107.3	FALSE	human2025
High	Q99755	Phosphatidylinositol 4-phosphate 5-kinase type-1 alpha OS=Homo sapiens OX=9606 GN=PIP5K1A PE=1 SV=1	4	2	4	2	62.6	13.04	cell adhesion;cell organization and biogenesis;other metabolic processes;transport;signal transduction;other biological processes	plasma membrane;other membranes;cytosol;nucleus;other cell component	kinase activity;other molecular function	PIP5K1A	B cell receptor signaling; Regulation of actin cytoskeleton	Synthesis of PIPs at the plasma membrane; PI5P, PP2A and IER3 Regulate PI3K/AKT Signaling	6.5	14.4	11	12.7	50.5	40	3.3	5.5	25.4	112.7	55.8	88.2	49	61.8	88.6	73.5	106.6	123.1	103	51.3	114.5	124.3	112.7	113.5	124.6	138.3	FALSE	human2025
Medium	P78356	Phosphatidylinositol 5-phosphate 4-kinase type-2 beta OS=Homo sapiens OX=9606 GN=PIP4K2B PE=1 SV=1	2	1	1	1	47.3	2.77	cell organization and biogenesis;other metabolic processes;transport;signal transduction;other biological processes	plasma membrane;other membranes;cytosol;ER/Golgi;nucleus;other cytoplasmic organelle	kinase activity;other molecular function	PIP4K2B	Regulation of actin cytoskeleton; 17q12 copy number variation syndrome	Synthesis of PIPs at the plasma membrane; PI5P, PP2A and IER3 Regulate PI3K/AKT Signaling; PI5P Regulates TP53 Acetylation; Synthesis of PIPs in the nucleus	0	4.9	9.9	7.5	37.7	21.1	1	3.8	26.3	164.6	85.7	144.3	60	0	30.2	66.1	62.8	91.9	54.4	15.8	80.7	128.6	164.6	174.3	203.9	169.2	FALSE	human2025
High	Q8TBX8	Phosphatidylinositol 5-phosphate 4-kinase type-2 gamma OS=Homo sapiens OX=9606 GN=PIP4K2C PE=1 SV=3	5	2	4	2	47.3	11.12	other metabolic processes;other biological processes	plasma membrane;other membranes;cytosol;ER/Golgi;nucleus;other cytoplasmic organelle;other cell component	kinase activity;other molecular function	PIP4K2C	Regulation of actin cytoskeleton	Synthesis of PIPs at the plasma membrane; PI5P, PP2A and IER3 Regulate PI3K/AKT Signaling; PI5P Regulates TP53 Acetylation; Synthesis of PIPs in the nucleus	11.8	28.6	22.5	28.6	62.9	51.2	8	14.8	78.5	472.2	255.3	418	218.5	111.5	176.3	150.4	240.6	153.5	131.8	123.6	309.8	384.5	472.2	519	590.8	616.5	FALSE	human2025
High	Q9H490	Phosphatidylinositol glycan anchor biosynthesis class U protein OS=Homo sapiens OX=9606 GN=PIGU PE=1 SV=3	5	2	2	2	50	5.69	protein metabolism;other metabolic processes;other biological processes	plasma membrane;other membranes;ER/Golgi	other molecular function	PIGU		Attachment of GPI anchor to uPAR	5.9	8.7	1.8	2.7	22.3	18.3	4.2	5.6	18.9	53.2	60.1	69.1	39.6	55.9	53.6	12.2	22.6	54.5	47.1	65.1	117.2	92.8	53.2	122.3	97.7	111.7	FALSE	human2025
High	Q9BRB3	Phosphatidylinositol N-acetylglucosaminyltransferase subunit Q OS=Homo sapiens OX=9606 GN=PIGQ PE=1 SV=3	1	1	1	1	84	3.09	protein metabolism;other metabolic processes	other membranes;ER/Golgi	other molecular function	PIGQ			23.3	35.4	12.4	16.5	48	69.4	7.2	3.1	28.1	86.3	96.2	124	49.3	221.2	218.6	82.8	138.4	117.2	178.6	110.6	64.8	137.6	86.3	195.5	175.3	139	FALSE	human2025
Medium	Q9NTJ5	Phosphatidylinositol-3-phosphatase SAC1 OS=Homo sapiens OX=9606 GN=SACM1L PE=1 SV=2	2	1	1	1	66.9	3.22	other metabolic processes;transport	plasma membrane;other membranes;ER/Golgi;other cell component	other molecular function	SACM1L		Synthesis of PIPs at the Golgi membrane; Synthesis of PIPs at the ER membrane	16.2	21.3	14.2	10.5	57.6	57.2	6.7	9.3	37.7	231.1	160.2	250	116.9	153.4	131.4	94.7	88.7	140.4	147.2	104.2	194.8	184.9	231.1	325.6	353.4	330	FALSE	human2025
High	P48651	Phosphatidylserine synthase 1 OS=Homo sapiens OX=9606 GN=PTDSS1 PE=1 SV=1	8	3	4	3	55.5	16.38	other metabolic processes	other membranes;ER/Golgi	other molecular function	PTDSS1	Kennedy pathway from sphingolipids; Glycerolipids and glycerophospholipids	Synthesis of PS	80.9	112.5	157.2	110.2	272.5	280.7	43.7	11.5	95.1	490.6	269.4	394.2	185.1	766.5	693.9	1050.8	927.4	664.7	722.6	676.3	242	465.7	490.6	547.6	557.2	522.3	FALSE	human2025
High	P18669	Phosphoglycerate mutase 1 OS=Homo sapiens OX=9606 GN=PGAM1 PE=1 SV=2	4	1	1	1	28.8	3.37	other metabolic processes	non-structural extracellular;cytosol;other cell component	other molecular function	PGAM1	Cori cycle; Metabolic reprogramming in colon cancer; Warburg effect modulated by deubiquitinating enzymes and their substrates; Glycolysis and gluconeogenesis; Metabolic epileptic disorders	Neutrophil degranulation; Glycolysis; Gluconeogenesis	172.6	106.5	185.1	132.2	314.2	239.4	58.6	137.2	103.3	576.3	291.6	494	182.9	1636.6	657.3	1237.5	1112.4	766.4	616.4	906.6	2879.9	506.1	576.3	592.8	698.2	516	FALSE	human2025
High	Q9Y263	Phospholipase A-2-activating protein OS=Homo sapiens OX=9606 GN=PLAA PE=1 SV=2	1	1	2	1	87.1	4.5	protein metabolism;other metabolic processes;stress response;developmental processes;signal transduction;other biological processes	non-structural extracellular;nucleus;other cell component	enzyme regulator activity;other molecular function	PLAA																													FALSE	human2025
Medium	O60256	Phosphoribosyl pyrophosphate synthase-associated protein 2 OS=Homo sapiens OX=9606 GN=PRPSAP2 PE=1 SV=1	3	1	1	1	40.9	3.27	other metabolic processes;developmental processes	other cell component	enzyme regulator activity;other molecular function	PRPSAP2			31	59.2	0.4	2.8	70.2	66.9	4.7	3.9	11.5	127.7	96.2	100.4	49.2	293.8	365.1	2.7	23.9	171.3	172.3	72.5	82.8	56.3	127.7	195.6	141.9	138.8	FALSE	human2025
High	P46019	Phosphorylase b kinase regulatory subunit alpha, liver isoform OS=Homo sapiens OX=9606 GN=PHKA2 PE=1 SV=1	1	1	2	1	138.3	4.87	protein metabolism;other metabolic processes	plasma membrane;other membranes;cytosol;other cell component	kinase activity;other molecular function	PHKA2	Type II diabetes mellitus; Glycogen synthesis and degradation	Glycogen breakdown (glycogenolysis)																											FALSE	human2025
High	Q9H814	Phosphorylated adapter RNA export protein OS=Homo sapiens OX=9606 GN=PHAX PE=1 SV=1	2	1	2	1	44.4	5.06	transport;other biological processes	cytosol;nucleus;other cell component	nucleic acid binding activity;other molecular function	PHAX		RNA polymerase II transcribes snRNA genes; snRNP Assembly	23	47.9	24.2	17.4	128.6	104.1	22.5	22.4	39	281	187	235.9	183.4	217.6	295.4	161.9	146.6	313.8	267.9	347.7	469.4	190.9	281	380.1	333.5	517.5	FALSE	human2025
High	Q6NYC8	Phostensin OS=Homo sapiens OX=9606 GN=PPP1R18 PE=1 SV=1	23	11	17	11	67.9	62.03		cytoskeleton;other cell component	cytoskeletal activity;other molecular function	PPP1R18	TYROBP causal network in microglia		127.5	219.7	314.6	117.6	702.3	699.8	38.4	54	104.3	1103	364.4	350.3	213.9	1208.7	1355.7	2102.8	989.1	1713.3	1801.6	593.5	1133.8	511	1103	740.9	495.1	603.7	FALSE	human2025
High	Q9H307	Pinin OS=Homo sapiens OX=9606 GN=PNN PE=1 SV=5	34	24	54	24	81.6	182.13	cell adhesion;RNA metabolism OR transcription;other metabolic processes	plasma membrane;other membranes;cytoskeleton;nucleus;other cell component	nucleic acid binding activity;other molecular function	PNN		mRNA Splicing - Major Pathway	507.6	827.9	859.9	714.3	3016.7	2349.5	356	346.9	1577.4	10164.2	4233.6	5498.8	3124.6	4812.1	5108.3	5748.5	6009.1	7359.4	6048.4	5506.8	7281.1	7726.9	10164.2	8606.3	7772.2	8817.6	FALSE	human2025
High	Q13835	Plakophilin-1 OS=Homo sapiens OX=9606 GN=PKP1 PE=1 SV=2	3	2	3	2	82.8	10.35	cell adhesion;cell organization and biogenesis;transport;signal transduction;other biological processes	plasma membrane;other membranes;cytoskeleton;nucleus;other cell component	bone, tooth or skin structural activity;nucleic acid binding activity;other molecular function	PKP1	Epithelial to mesenchymal transition in colorectal cancer	Formation of the cornified envelope; Neutrophil degranulation; Apoptotic cleavage of cell adhesion proteins	150.2	66.6	112.7	123.5	122.9	144.1	143.3	89.2	118.2	252.2	110.9	147.6	144.9	1423.9	410.9	753.3	1038.9	299.9	371	2217.5	1872.3	578.8	252.2	225.4	208.6	408.9	FALSE	human2025
High	Q99959	Plakophilin-2 OS=Homo sapiens OX=9606 GN=PKP2 PE=1 SV=2	2	2	3	2	97.4	9.45	cell adhesion;cell-cell signaling;cell organization and biogenesis;developmental processes;other biological processes	plasma membrane;other membranes;cytoskeleton;nucleus;other cell component	nucleic acid binding activity;other molecular function	PKP2	Arrhythmogenic right ventricular cardiomyopathy; Epithelial to mesenchymal transition in colorectal cancer	Formation of the cornified envelope	33.6	57.7	87.4	53.3	265.6	170.8	15.7	14	67	712.4	209.6	279.9	159.8	318.5	356.2	584.1	448	647.9	439.6	243.6	294.4	328	712.4	426	395.6	450.9	FALSE	human2025
High	Q9Y446	Plakophilin-3 OS=Homo sapiens OX=9606 GN=PKP3 PE=1 SV=1	9	8	11	8	87	31.02	cell adhesion;cell organization and biogenesis;other biological processes	plasma membrane;other membranes;nucleus;other cell component	nucleic acid binding activity;other molecular function	PKP3		Formation of the cornified envelope	99.4	159.3	130.3	61.3	295.3	328.3	43.6	40	120.6	814.5	419	513.3	289.4	942.1	983.1	871	515.3	720.4	845.2	674.2	839	590.9	814.5	851.7	725.5	816.7	FALSE	human2025
High	Q9HB21	Pleckstrin homology domain-containing family A member 1 OS=Homo sapiens OX=9606 GN=PLEKHA1 PE=1 SV=2	2	1	1	1	45.5	3	cell organization and biogenesis;other metabolic processes;stress response;developmental processes;signal transduction;other biological processes	plasma membrane;other membranes;cytosol;nucleus;other cell component	other molecular function	PLEKHA1		Synthesis of PIPs at the plasma membrane	2.8	6.9	9.9	4.7	24.4	20.7	2.1	1.5	19.5	106.5	49.7	72.5	33.4	26.8	42.6	65.9	39.1	59.5	53.2	33.2	32.2	95.7	106.5	100.9	102.5	94.3	FALSE	human2025
High	Q9HAU0	Pleckstrin homology domain-containing family A member 5 OS=Homo sapiens OX=9606 GN=PLEKHA5 PE=1 SV=1	10	10	12	10	127.4	41.55	developmental processes	cytosol;nucleus;other cell component	other molecular function	PLEKHA5		Synthesis of PIPs at the plasma membrane	129.3	263.2	194.4	114.3	645	609.2	79.9	43.7	222.6	1417.2	728.5	1057.3	438.3	1225.7	1624.2	1299.2	961.1	1573.5	1568.3	1236.8	917.9	1090.7	1417.2	1480.9	1494.4	1237	FALSE	human2025
High	O94827	Pleckstrin homology domain-containing family G member 5 OS=Homo sapiens OX=9606 GN=PLEKHG5 PE=1 SV=4	1	1	1	1	111.2	2.77	signal transduction;other biological processes	plasma membrane;other membranes;cytosol;other cell component	enzyme regulator activity	PLEKHG5		RHOA GTPase cycle; NRAGE signals death through JNK; G alpha (12/13) signalling events; RND3 GTPase cycle; RND1 GTPase cycle																											FALSE	human2025
High	Q8WV24	Pleckstrin homology-like domain family A member 1 OS=Homo sapiens OX=9606 GN=PHLDA1 PE=1 SV=4	2	1	4	1	45	10.95	other biological processes	cytosol;nucleus;other cell component	other molecular function	PHLDA1		MLL4 and MLL3 complexes regulate expression of PPARG target genes in adipogenesis and hepatic steatosis; Interaction between PHLDA1 and AURKA	12.6	37.2	23.9	20.8	73.6	84.8	8.5	2.9	35.9	219.8	130.8	208	61.2	119.2	229.6	159.7	175.2	179.5	218.2	131.6	61.9	175.8	219.8	266	294	172.6	FALSE	human2025
High	O43660	Pleiotropic regulator 1 OS=Homo sapiens OX=9606 GN=PLRG1 PE=1 SV=1	21	8	9	8	57.2	27	RNA metabolism OR transcription;other metabolic processes;other biological processes	other membranes;nucleus;other cell component		PLRG1	22q11.2 distal CNV	mRNA Splicing - Major Pathway	73.9	105	164	111	475.4	376.4	50.4	38.1	161.3	1204.4	478.1	642.9	325.4	700.9	648.1	1096.3	933.8	1159.8	969.1	779.5	799.7	790.1	1204.4	972	908.6	918.3	FALSE	human2025
High	P54277	PMS1 protein homolog 1 OS=Homo sapiens OX=9606 GN=PMS1 PE=1 SV=1	1	1	1	1	105.8	2.53	DNA metabolism;other metabolic processes;stress response;other biological processes	nucleus	nucleic acid binding activity;other molecular function	PMS1																													FALSE	human2025
High	Q7Z3K3	Pogo transposable element with ZNF domain OS=Homo sapiens OX=9606 GN=POGZ PE=1 SV=2	6	7	8	7	155.2	26.55	cell cycle OR cell proliferation;cell organization and biogenesis;DNA metabolism;stress response;other biological processes	plasma membrane;other membranes;cytosol;cytoskeleton;nucleus;other cell component	nucleic acid binding activity;other molecular function	POGZ			101.3	173.5	235.2	202.6	504.6	459.8	64.4	53	259.5	1271.7	596.5	891.8	441.3	960.5	1070.7	1572.6	1704	1231.1	1183.7	996.5	1112.7	1271.3	1271.7	1212.7	1260.5	1245.5	FALSE	human2025
High	P09874	Poly [ADP-ribose] polymerase 1 OS=Homo sapiens OX=9606 GN=PARP1 PE=1 SV=4	27	23	43	23	113	153.13	cell organization and biogenesis;protein metabolism;DNA metabolism;RNA metabolism OR transcription;other metabolic processes;stress response;signal transduction;other biological processes	cytosol;mitochondrion;nucleus;other cell component	enzyme regulator activity;nucleic acid binding activity;other molecular function	PARP1	Corticotropin-releasing hormone signaling; Nanoparticle triggered regulated necrosis; Fas ligand pathway and stress induction of heat shock proteins; NAD metabolism, sirtuins and aging; NAD+ metabolism; NAD+ biosynthetic pathways; Breast cancer pathway; Acute viral myocarditis; Joubert syndrome; Male infertility; Base excision repair; IL18 signaling; CAMKK2 pathway; DNA repair pathways, full network; NAD metabolism in oncogene-induced senescence and mitochondrial dysfunction-associated senescence; Progeria-associated lipodystrophy; Primary ovarian insufficiency; Macrophage-stimulating protein (MSP) signaling; NF-kB signaling and ARTD family members; JAK/STAT signaling and ARTD family members; Wnt/Beta-catenin signaling and ARTD family members; MAPK signaling and ARTD family members; AKT signaling and ARTD family members	SUMOylation of DNA damage response and repair proteins; Downregulation of SMAD2/3:SMAD4 transcriptional activity; HDR through MMEJ (alt-NHEJ); Formation of Incision Complex in GG-NER; DNA Damage Recognition in GG-NER; vRNA Synthesis; POLB-Dependent Long Patch Base Excision Repair; Dual Incision in GG-NER	295.1	471	475.2	475.1	2261	1622.4	300.1	175.3	1356.8	7284.3	3293.5	5491.8	2620.6	2797.7	2905.7	3176.5	3996.8	5515.9	4176.5	4643.4	3679.6	6646.5	7284.3	6695.1	7762.3	7395.3	FALSE	human2025
High	Q9BWT3	Poly(A) polymerase gamma OS=Homo sapiens OX=9606 GN=PAPOLG PE=1 SV=2	6	4	4	4	82.8	13.83	RNA metabolism OR transcription;other metabolic processes	cytosol;nucleus	nucleic acid binding activity;other molecular function	PAPOLG		Nuclear RNA decay	21.7	46.1	60.9	53.8	234.9	174	20.5	19.4	143.7	934.1	414.4	610.1	316.8	205.4	284.1	406.8	452.2	573	448	316.7	407.1	704	934.1	842.3	862.4	894	FALSE	human2025
High	Q9NVV4	Poly(A) RNA polymerase, mitochondrial OS=Homo sapiens OX=9606 GN=MTPAP PE=1 SV=1	3	2	2	2	66.1	6.22	RNA metabolism OR transcription;other metabolic processes	mitochondrion;nucleus;other cell component	other molecular function	MTPAP		Mitochondrial mRNA modification	47.3	73.7	50	50.4	244.9	208.7	22.8	12	69.9	370.6	188.7	284.3	125.7	448.4	454.5	334.5	423.8	597.5	537.3	352.7	252.2	342.2	370.6	383.7	401.8	354.7	FALSE	human2025
High	O95453	Poly(A)-specific ribonuclease PARN OS=Homo sapiens OX=9606 GN=PARN PE=1 SV=1	8	5	5	5	73.4	17.43	RNA metabolism OR transcription;other metabolic processes;other biological processes	cytosol;nucleus;other cell component	nucleic acid binding activity;other molecular function	PARN	Lung fibrosis	Deadenylation of mRNA; ATF4 activates genes in response to endoplasmic reticulum stress; KSRP (KHSRP) binds and destabilizes mRNA	114.6	167.8	67.3	79.5	396.6	376.5	46.2	63.9	174.9	1000.8	496.2	737.8	416.3	1086.4	1035.6	450	669.1	967.6	969.2	714.6	1342.1	856.7	1000.8	1008.6	1042.9	1174.7	FALSE	human2025
High	Q15365	Poly(rC)-binding protein 1 OS=Homo sapiens OX=9606 GN=PCBP1 PE=1 SV=2	37	11	25	6	37.5	83.88	RNA metabolism OR transcription;other metabolic processes;other biological processes	cytosol;nucleus;other cell component	nucleic acid binding activity;other molecular function	PCBP1	Ferroptosis	mRNA Splicing - Major Pathway; Processing of Capped Intron-Containing Pre-mRNA	193	294	263.5	186.3	743.7	787.6	111.5	119.7	291.5	1470.5	862.5	1241.2	580.2	1829.8	1814.1	1761.4	1566.9	1814.3	2027.5	1725	2513	1427.7	1470.5	1753.3	1754.3	1637.4	FALSE	human2025
High	Q15366	Poly(rC)-binding protein 2 OS=Homo sapiens OX=9606 GN=PCBP2 PE=1 SV=1	37	11	29	6	38.6	99.02	cell organization and biogenesis;protein metabolism;RNA metabolism OR transcription;other metabolic processes;stress response;other biological processes	cytosol;nucleus;other cell component	nucleic acid binding activity;other molecular function	PCBP2	mRNA processing; Ferroptosis; Modulators of TCR signaling and T cell activation	mRNA Splicing - Major Pathway; Processing of Capped Intron-Containing Pre-mRNA; Negative regulators of DDX58/IFIH1 signaling; SARS-CoV-1 activates/modulates innate immune responses	249.2	385.3	364.1	223.9	845	991.9	141.6	206.5	440.2	2533.4	1365.4	1923.4	959.9	2361.9	2377.1	2433.8	1883.2	2061.4	2553.5	2191.1	4333.7	2156.3	2533.4	2775.6	2718.6	2708.7	FALSE	human2025
High	Q9UHX1	Poly(U)-binding-splicing factor PUF60 OS=Homo sapiens OX=9606 GN=PUF60 PE=1 SV=1	36	19	48	19	59.8	191.58	cell organization and biogenesis;RNA metabolism OR transcription;other metabolic processes;other biological processes	nucleus;other cell component	nucleic acid binding activity;other molecular function	PUF60		mRNA Splicing - Major Pathway	571.2	949.3	674.7	653.1	3057.4	2719.3	385.6	389.9	1941.4	15456.2	6275.7	8829.7	4447.5	5414.6	5857.1	4510.1	5494.1	7458.6	7000.3	5966	8182.4	9510.1	15456.2	12757.5	12480.1	12550.6	FALSE	human2025
High	Q4VXU2	Polyadenylate-binding protein 1-like OS=Homo sapiens OX=9606 GN=PABPC1L PE=1 SV=1	10	6	9	6	68.3	28.06							175.5	286.3	290.9	124.3	1177.3	833.9	103.2	73.2	130	1354.7	490.6	717.7	390.1	1663.6	1766.5	1944.4	1045.4	2872.2	2146.8	1596.3	1537.3	636.9	1354.7	997.4	1014.4	1100.8	FALSE	human2025
High	Q86U42	Polyadenylate-binding protein 2 OS=Homo sapiens OX=9606 GN=PABPN1 PE=1 SV=3	16	6	10	6	32.7	34.96	RNA metabolism OR transcription;other metabolic processes;transport;signal transduction;other biological processes	nucleus;other cell component	nucleic acid binding activity;other molecular function	PABPN1	mRNA processing	mRNA 3'-end processing; RNA Polymerase II Transcription Termination; Processing of Intronless Pre-mRNAs; Nuclear RNA decay; Inhibition of Host mRNA Processing and RNA Silencing; Z-decay: degradation of maternal mRNAs by zygotically expressed factors	262.2	444	212.2	214.3	1471.8	1156.7	152.3	219.4	493.4	3870.6	1381.2	2017.9	994.3	2485.1	2739.6	1418.5	1803.1	3590.5	2977.7	2355.6	4605.7	2417	3870.6	2807.7	2852.1	2806	FALSE	human2025
High	O75530	Polycomb protein EED OS=Homo sapiens OX=9606 GN=EED PE=1 SV=2	12	5	5	5	50.2	18.37	cell organization and biogenesis;developmental processes;other biological processes	cytosol;nucleus;other cell component	enzyme regulator activity;other molecular function	EED	Histone modifications; Interactome of polycomb repressive complex 2 (PRC2) ; Tumor suppressor activity of SMARCB1; Epithelial to mesenchymal transition in colorectal cancer; FBXL10 enhancement of MAP/ERK signaling in diffuse large B-cell lymphoma; Pleural mesothelioma; 5q35 copy number variation	Transcriptional Regulation by E2F6; Oxidative Stress Induced Senescence; HCMV Early Events; Negative Regulation of CDH1 Gene Transcription; Regulation of PTEN gene transcription; Activation of anterior HOX genes in hindbrain development during early embryogenesis; PKMTs methylate histone lysines; PRC2 methylates histones and DNA; Defective pyroptosis	39.8	54	49.8	70.9	189.1	167.3	20.5	14.8	79	497.8	226.5	361.8	154.4	376.9	333.1	333.2	596.5	461.4	430.6	316.9	311.7	387.2	497.8	460.5	511.4	435.8	FALSE	human2025
High	Q15022	Polycomb protein SUZ12 OS=Homo sapiens OX=9606 GN=SUZ12 PE=1 SV=3	2	1	2	1	83	12.21	cell cycle OR cell proliferation;cell organization and biogenesis;developmental processes;other biological processes	nucleus;other cell component	enzyme regulator activity;nucleic acid binding activity;other molecular function	SUZ12	Interactome of polycomb repressive complex 2 (PRC2) ; Tumor suppressor activity of SMARCB1; Epithelial to mesenchymal transition in colorectal cancer; FBXL10 enhancement of MAP/ERK signaling in diffuse large B-cell lymphoma; Pleural mesothelioma; NF1 copy number variation syndrome ; Hallmark of cancer: metastasis and epithelial-to-mesenchymal transition	HCMV Early Events; SUMOylation of chromatin organization proteins; Negative Regulation of CDH1 Gene Transcription; Oxidative Stress Induced Senescence; Activation of anterior HOX genes in hindbrain development during early embryogenesis; PRC2 methylates histones and DNA; Defective pyroptosis; Regulation of PTEN gene transcription; Transcriptional Regulation by E2F6; PKMTs methylate histone lysines	7.6	17.1	23.7	17.6	51.6	38.3	6.8	5	23.6	174.6	90.1	105.5	61.6	72.3	105.3	158.1	148	126	98.5	105.1	104.5	115.5	174.6	183.2	149.2	173.9	FALSE	human2025
High	O60828	Polyglutamine-binding protein 1 OS=Homo sapiens OX=9606 GN=PQBP1 PE=1 SV=1	32	8	23	8	30.5	109.88	cell organization and biogenesis;RNA metabolism OR transcription;other metabolic processes;stress response;developmental processes;other biological processes	cytosol;cytoskeleton;nucleus;other cell component	nucleic acid binding activity;other molecular function	PQBP1		mRNA Splicing - Major Pathway	165.5	306.2	226.8	153.3	1970	1194	103.3	117.2	271.8	3235.4	931.7	1209.5	716.2	1568.8	1889.5	1516.4	1289.3	4805.8	3073.6	1597.4	2459.2	1331.6	3235.4	1893.9	1709.5	2021.2	FALSE	human2025
High	Q8IXK0	Polyhomeotic-like protein 2 OS=Homo sapiens OX=9606 GN=PHC2 PE=1 SV=1	3	3	4	3	90.7	15.01	other biological processes	nucleus;other cell component	nucleic acid binding activity;other molecular function	PHC2	miR-targeted genes in adipocytes; miR-targeted genes in leukocytes; miR-targeted genes in lymphocytes	SUMOylation of transcription cofactors; Oxidative Stress Induced Senescence; SUMOylation of DNA damage response and repair proteins; SUMOylation of chromatin organization proteins; SUMOylation of RNA binding proteins; SUMOylation of DNA methylation proteins; RUNX1 interacts with co-factors whose precise effect on RUNX1 targets is not known; Regulation of PTEN gene transcription	80.2	147.7	122.5	81.4	490.9	387.1	50.4	46.6	148.1	1101.3	543.5	675.7	368	760.4	911.5	818.8	684.5	1197.5	996.5	780.1	979	725.5	1101.3	1104.8	955.1	1038.6	FALSE	human2025
High	Q8NDX5	Polyhomeotic-like protein 3 OS=Homo sapiens OX=9606 GN=PHC3 PE=1 SV=1	1	1	1	1	106.1	2.78	other biological processes	nucleus	nucleic acid binding activity;other molecular function	PHC3		SUMOylation of DNA methylation proteins; SUMOylation of DNA damage response and repair proteins; SUMOylation of chromatin organization proteins; SUMOylation of RNA binding proteins; Oxidative Stress Induced Senescence; SUMOylation of transcription cofactors; RUNX1 interacts with co-factors whose precise effect on RUNX1 targets is not known; Regulation of PTEN gene transcription; Transcriptional Regulation by E2F6	9.4	14.6	23.5	16.1	51.7	39.4	4.3	9.4	17.3	177.9	76.5	102.3	61.1	88.6	89.9	157.2	135.3	126.1	101.4	66.9	196.8	84.8	177.9	155.5	144.6	172.3	FALSE	human2025
High	Q8IY26	Polyisoprenoid diphosphate/phosphate phosphohydrolase PLPP6 OS=Homo sapiens OX=9606 GN=PLPP6 PE=1 SV=3	3	1	1	1	32.2	2.64	protein metabolism;other metabolic processes;stress response;other biological processes	plasma membrane;other membranes;ER/Golgi;nucleus	other molecular function	PLPP6		Cholesterol biosynthesis																											FALSE	human2025
High	Q9BY77	Polymerase delta-interacting protein 3 OS=Homo sapiens OX=9606 GN=POLDIP3 PE=1 SV=2	27	10	12	10	46.1	37.8	other metabolic processes;transport;other biological processes	cytosol;nucleus;other cell component	nucleic acid binding activity;other molecular function	POLDIP3		mRNA 3'-end processing; RNA Polymerase II Transcription Termination; Transport of Mature mRNA derived from an Intron-Containing Transcript	117.9	179.5	165.5	103.5	784.1	748.9	133.5	113.3	244.8	2330.9	910	1297.2	679	1117.3	1107.3	1106.2	870.8	1912.9	1927.9	2065.9	2377.2	1199	2330.9	1850	1833.5	1916.2	FALSE	human2025
High	Q5SY16	Polynucleotide 5'-hydroxyl-kinase NOL9 OS=Homo sapiens OX=9606 GN=NOL9 PE=1 SV=1	16	11	18	11	79.3	62.17	RNA metabolism OR transcription;other metabolic processes	cytoskeleton;nucleus	nucleic acid binding activity;kinase activity;other molecular function	NOL9	Hallmark of cancer: non-mutational epigenetic reprogramming	Major pathway of rRNA processing in the nucleolus and cytosol	444.9	660.4	772.8	705	2313.8	1989.8	250.9	114.8	749	3891.5	2044	3004.8	1563.5	4217.4	4074.7	5166.2	5930.8	5644.6	5122.4	3882.1	2410.4	3669	3891.5	4155.2	4247	4412.3	FALSE	human2025
Medium	Q96FL9	Polypeptide N-acetylgalactosaminyltransferase 14 OS=Homo sapiens OX=9606 GN=GALNT14 PE=1 SV=1	2	1	1	1	64.3	2.3	protein metabolism;other metabolic processes	other membranes;ER/Golgi	other molecular function	GALNT14		O-linked glycosylation of mucins																											FALSE	human2025
High	P26599	Polypyrimidine tract-binding protein 1 OS=Homo sapiens OX=9606 GN=PTBP1 PE=1 SV=2	20	10	42	7	59.6	141.91	RNA metabolism OR transcription;other metabolic processes;developmental processes;other biological processes	nucleus	nucleic acid binding activity	PTBP1	miR-targeted genes in lymphocytes; mir-124 predicted interactions with cell cycle and differentiation ; mRNA processing	mRNA Splicing - Major Pathway; FGFR2 alternative splicing; Processing of Capped Intron-Containing Pre-mRNA	189	321.1	403.1	304.2	1213.9	1006.7	106.2	80.3	311.3	2911.8	1279.1	1739.5	903.7	1792	1980.9	2694.9	2559.2	2961.3	2591.5	1642.6	1685.6	1525	2911.8	2600.2	2458.7	2550.1	FALSE	human2025
High	O95758	Polypyrimidine tract-binding protein 3 OS=Homo sapiens OX=9606 GN=PTBP3 PE=1 SV=2	10	6	24	3	59.7	81.76	RNA metabolism OR transcription;other metabolic processes;other biological processes	nucleus	nucleic acid binding activity	PTBP3			26.9	46.6	62.3	56.5	145.2	134.3	15	17	87.9	555.9	296	387.3	184.4	254.8	287.8	416.8	475.2	354.2	345.7	231.9	356.6	430.7	555.9	601.8	547.4	520.3	FALSE	human2025
High	Q92989	Polyribonucleotide 5'-hydroxyl-kinase Clp1 OS=Homo sapiens OX=9606 GN=CLP1 PE=1 SV=1	10	3	3	3	47.6	9.43	cell organization and biogenesis;RNA metabolism OR transcription;other metabolic processes;developmental processes;other biological processes	cytosol;nucleus	kinase activity;other molecular function	CLP1	mRNA processing	tRNA processing in the nucleus; mRNA 3'-end processing; RNA Polymerase II Transcription Termination; Processing of Intronless Pre-mRNAs	20.1	30.8	85.9	30	228.7	151.9	10.7	15.9	44.3	588.7	194.7	268.7	204.6	190.4	189.9	574.2	252.3	557.9	391	165	333.6	216.8	588.7	395.9	379.8	577.5	FALSE	human2025
High	Q6PJE2	POM121 and ZP3 fusion protein OS=Homo sapiens OX=9606 GN=POMZP3 PE=2 SV=4	10	2	2	1	20.6	6.96		other membranes;nucleus		POMZP3																													FALSE	human2025
High	Q9HBE1	POZ-, AT hook-, and zinc finger-containing protein 1 OS=Homo sapiens OX=9606 GN=PATZ1 PE=1 SV=1	2	2	2	2	74	5.58	developmental processes;other biological processes	nucleus	nucleic acid binding activity;other molecular function	PATZ1	Androgen receptor signaling		29.9	55.6	122.1	108.5	244.8	169.9	23.4	27.6	56.2	512.7	188.3	265.5	197.6	283.4	342.9	815.9	913.1	597.3	437.4	362.1	580	275.2	512.7	382.7	375.3	557.7	FALSE	human2025
High	Q9NQV6	PR domain zinc finger protein 10 OS=Homo sapiens OX=9606 GN=PRDM10 PE=1 SV=3	1	1	1	1	130.1	3.02	other metabolic processes;other biological processes	nucleus;other cell component	nucleic acid binding activity;other molecular function	PRDM10																													FALSE	human2025
High	Q96AQ6	Pre-B-cell leukemia transcription factor-interacting protein 1 OS=Homo sapiens OX=9606 GN=PBXIP1 PE=1 SV=1	6	4	4	4	80.6	13.7	cell adhesion;cell organization and biogenesis;other metabolic processes;stress response;developmental processes;other biological processes	cytosol;cytoskeleton;nucleus;other cell component	other molecular function	PBXIP1	VEGFA-VEGFR2 signaling		43.9	94.6	101.8	72.2	156.1	204.6	38.1	18.1	88.7	371.1	313.5	491.6	185.2	416.5	583.6	680.5	607.8	380.8	526.8	589.4	379	434.3	371.1	637.4	694.9	522.5	FALSE	human2025
High	Q9C0J8	pre-mRNA 3' end processing protein WDR33 OS=Homo sapiens OX=9606 GN=WDR33 PE=1 SV=2	16	15	22	15	145.8	93.45	DNA metabolism;RNA metabolism OR transcription;other metabolic processes;stress response;other biological processes	nucleus;other cell component		WDR33		mRNA 3'-end processing; RNA Polymerase II Transcription Termination; Processing of Intronless Pre-mRNAs; Transport of Mature mRNA Derived from an Intronless Transcript	147.2	226.2	368	204.7	1004.6	770.9	85.7	92.1	438.8	4594.4	1483.6	2116.8	1235.8	1394.9	1395.8	2460.2	1721.9	2450.8	1984.6	1325.6	1932.9	2149.5	4594.4	3016	2991.9	3487.3	FALSE	human2025
High	Q6UN15	Pre-mRNA 3'-end-processing factor FIP1 OS=Homo sapiens OX=9606 GN=FIP1L1 PE=1 SV=1	33	16	32	16	66.5	132.74	RNA metabolism OR transcription;other metabolic processes	cytosol;nucleus		FIP1L1		Transport of Mature mRNA Derived from an Intronless Transcript; mRNA 3'-end processing; RNA Polymerase II Transcription Termination; Processing of Intronless Pre-mRNAs; Signaling by cytosolic PDGFRA and PDGFRB fusion proteins	246.6	406	514.5	268.2	1266.5	1176.3	137.7	109.2	545.6	5422.2	2205.1	2838.4	1478.1	2338	2505.1	3439	2255.9	3089.7	3028.2	2130.9	2291	2672.8	5422.2	4482.6	4011.9	4171	FALSE	human2025
High	O94913	Pre-mRNA cleavage complex 2 protein Pcf11 OS=Homo sapiens OX=9606 GN=PCF11 PE=1 SV=3	6	9	14	9	172.9	39.4	RNA metabolism OR transcription;other metabolic processes	mitochondrion;nucleus;other cell component	nucleic acid binding activity;other molecular function	PCF11		RNA polymerase II transcribes snRNA genes; mRNA 3'-end processing; RNA Polymerase II Transcription Termination; Processing of Intronless Pre-mRNAs	195.9	327.7	420.5	222.5	2590.1	1453.3	142.6	129.5	347.3	5432.8	1659	2157.3	1338.9	1857.4	2022.1	2810.9	1871.6	6318.8	3741.4	2205.7	2717.4	1701.3	5432.8	3372.5	3049.2	3778.4	FALSE	human2025
High	O60508	Pre-mRNA-processing factor 17 OS=Homo sapiens OX=9606 GN=CDC40 PE=1 SV=1	21	11	12	11	65.5	43.98	RNA metabolism OR transcription;other metabolic processes;developmental processes	nucleus	nucleic acid binding activity	CDC40	mRNA processing	Transport of Mature mRNA derived from an Intron-Containing Transcript; mRNA 3'-end processing; RNA Polymerase II Transcription Termination; mRNA Splicing - Major Pathway	176.5	282.5	299.7	201.3	868.7	844.6	120.2	79.2	505.3	2806.1	1317.1	1775.5	919	1672.9	1742.8	2003.3	1693	2119.3	2174.4	1860	1661.5	2475.4	2806.1	2677.4	2509.6	2593.3	FALSE	human2025
High	Q9UMS4	Pre-mRNA-processing factor 19 OS=Homo sapiens OX=9606 GN=PRPF19 PE=1 SV=1	33	13	32	13	55.1	118.62	cell cycle OR cell proliferation;cell organization and biogenesis;protein metabolism;DNA metabolism;RNA metabolism OR transcription;other metabolic processes;stress response;developmental processes;signal transduction;other biological processes	cytoskeleton;nucleus;other cell component	other molecular function	PRPF19		mRNA Splicing - Major Pathway; Formation of TC-NER Pre-Incision Complex; Dual incision in TC-NER; Gap-filling DNA repair synthesis and ligation in TC-NER	303.9	456.4	599.4	366.1	1997.8	1567.6	201.6	128.9	637.5	4934.1	1988.1	2704	1437.2	2880.5	2815.9	4006.6	3079.7	4873.7	4035.6	3118.3	2705.3	3123	4934.1	4041.5	3822	4055.7	FALSE	human2025
High	Q6NWY9	Pre-mRNA-processing factor 40 homolog B OS=Homo sapiens OX=9606 GN=PRPF40B PE=1 SV=1	8	6	6	6	99.3	24.53	RNA metabolism OR transcription;other metabolic processes	nucleus	nucleic acid binding activity	PRPF40B			64.8	106.9	109.1	111	309.6	284.6	46.5	33.3	279.1	1802.7	909	1414.6	615.7	614.7	659.3	729.6	934	755.4	732.6	719.9	698.7	1367.3	1802.7	1848	1999.5	1737.4	FALSE	human2025
High	O94906	Pre-mRNA-processing factor 6 OS=Homo sapiens OX=9606 GN=PRPF6 PE=1 SV=1	41	40	99	40	106.9	332.02	cell organization and biogenesis;RNA metabolism OR transcription;other metabolic processes;other biological processes	cytosol;cytoskeleton;nucleus;other cell component	nucleic acid binding activity;other molecular function	PRPF6	mRNA processing	mRNA Splicing - Major Pathway; mRNA Splicing - Minor Pathway	1210.2	1756.5	2014.7	1574.4	6552	5558.7	677.7	416.2	2815.6	20938.6	8347.4	12705.6	6224.5	11471.7	10837.1	13467.7	13244.6	15983.7	14309.9	10485	8734.9	13792.7	20938.6	16968.9	17958.4	17565.3	FALSE	human2025
High	Q6P2Q9	Pre-mRNA-processing-splicing factor 8 OS=Homo sapiens OX=9606 GN=PRPF8 PE=1 SV=2	39	80	162	80	273.4	578.08	cell organization and biogenesis;RNA metabolism OR transcription;other metabolic processes;other biological processes	nucleus	nucleic acid binding activity;other molecular function	PRPF8	mRNA processing; 22q11.2 distal CNV	mRNA Splicing - Major Pathway; mRNA Splicing - Minor Pathway	2112.6	3248	3414	2819.9	11910.3	9752	1304.1	792.7	5423.3	36095.8	14990.7	22374.3	10867.9	20025.9	20039.9	22821.7	23721.9	29055.7	25104.9	20174.3	16636.5	26566.9	36095.8	30473.8	31624.6	30668.8	FALSE	human2025
High	Q99633	Pre-mRNA-splicing factor 18 OS=Homo sapiens OX=9606 GN=PRPF18 PE=1 SV=1	13	4	4	4	39.8	14.67	cell organization and biogenesis;RNA metabolism OR transcription;other metabolic processes	nucleus		PRPF18	mRNA processing	mRNA Splicing - Major Pathway	25	31.7	90	49.8	126.3	120.2	15.3	19.5	64.6	421.7	184.1	250.9	130.6	237.4	195.4	601.9	418.8	308	309.4	236	408.9	316.3	421.7	374.3	354.6	368.6	FALSE	human2025
High	Q8NAV1	Pre-mRNA-splicing factor 38A OS=Homo sapiens OX=9606 GN=PRPF38A PE=1 SV=1	24	8	24	8	37.5	116.06	RNA metabolism OR transcription;other metabolic processes	nucleus		PRPF38A	MECP2 and associated Rett syndrome	mRNA Splicing - Major Pathway	203.4	356.4	167.7	158.8	1053.3	747	120.5	110.2	691.1	2982.8	1371.7	2441	1452.7	1927.9	2198.7	1120.8	1335.9	2569.5	1922.9	1864.4	2312.2	3385.4	2982.8	2788.4	3450.2	4099.4	FALSE	human2025
High	O60231	Pre-mRNA-splicing factor ATP-dependent RNA helicase DHX16 OS=Homo sapiens OX=9606 GN=DHX16 PE=1 SV=2	26	27	48	26	119.2	170	RNA metabolism OR transcription;other metabolic processes;stress response	nucleus;other cell component	other molecular function	DHX16	mRNA processing; 22q11.2 distal CNV	mRNA Splicing - Major Pathway	396	687	651	502.2	2029.8	1902.5	277.6	211.4	1044.2	7922.3	3319.1	4937.3	2680.7	3753.8	4239	4351.6	4224.3	4951.9	4897.8	4293.9	4437.8	5115	7922.3	6747.3	6978.6	7564.7	FALSE	human2025
High	Q92620	Pre-mRNA-splicing factor ATP-dependent RNA helicase PRP16 OS=Homo sapiens OX=9606 GN=DHX38 PE=1 SV=2	5	6	12	6	140.4	49.06	RNA metabolism OR transcription;other metabolic processes	nucleus	other molecular function	DHX38	mRNA processing	mRNA Splicing - Major Pathway; mRNA 3'-end processing; RNA Polymerase II Transcription Termination; Transport of Mature mRNA derived from an Intron-Containing Transcript	68.6	83.7	112.2	139	300	280.1	41.9	29.8	175	1144.7	505.9	788	411.1	650.2	516.7	750.3	1169.3	731.7	721.2	648.7	625.7	857.1	1144.7	1028.3	1113.8	1160.2	FALSE	human2025
High	Q9HCG8	Pre-mRNA-splicing factor CWC22 homolog OS=Homo sapiens OX=9606 GN=CWC22 PE=1 SV=3	14	12	15	12	105.4	52.45	RNA metabolism OR transcription;other metabolic processes;other biological processes	cytosol;nucleus	nucleic acid binding activity	CWC22	22q11.2 distal CNV	mRNA Splicing - Major Pathway	154.6	298.5	180.6	200.4	811.6	744.5	89.9	56.1	524.2	2695.4	1193.5	1872.5	941.2	1465.6	1841.5	1206.9	1686.2	1979.9	1916.7	1390.9	1178.4	2567.8	2695.4	2426.2	2646.6	2656	FALSE	human2025
High	Q9NXE8	Pre-mRNA-splicing factor CWC25 homolog OS=Homo sapiens OX=9606 GN=CWC25 PE=1 SV=1	4	2	2	2	49.6	6.23	RNA metabolism OR transcription;other metabolic processes	nucleus		CWC25	17q12 copy number variation syndrome	mRNA Splicing - Major Pathway	6.2	10.7	2.7	7.1	29.2	29.4	1.4	4.1	7.7	76.1	32.8	32.2	22.3	59	66	17.9	59.7	71.2	75.8	22.3	85.6	37.5	76.1	66.7	45.5	63	FALSE	human2025
High	Q9ULR0	Pre-mRNA-splicing factor ISY1 homolog OS=Homo sapiens OX=9606 GN=ISY1 PE=1 SV=3	30	7	15	7	33	56.91	cell organization and biogenesis;RNA metabolism OR transcription;other metabolic processes	nucleus;other cell component		ISY1		mRNA Splicing - Major Pathway; Formation of TC-NER Pre-Incision Complex; Dual incision in TC-NER; Gap-filling DNA repair synthesis and ligation in TC-NER	170	263.2	383.6	168.7	867.9	805.7	90.6	79	382.6	2627.4	1179.9	1546	792.3	1611.8	1623.8	2564	1418.9	2117.2	2074.1	1402	1657.9	1874.2	2627.4	2398.5	2185.1	2235.8	FALSE	human2025
High	Q9NW64	Pre-mRNA-splicing factor RBM22 OS=Homo sapiens OX=9606 GN=RBM22 PE=1 SV=1	29	15	21	15	46.9	68.95	RNA metabolism OR transcription;other metabolic processes;other biological processes	nucleus;other cell component	nucleic acid binding activity;other molecular function	RBM22	22q11.2 distal CNV	mRNA Splicing - Major Pathway	338.2	510.5	573.1	322.2	1782	1510.6	195.8	166.3	834.7	4999.1	2142.9	2868.9	1526.3	3205.7	3149.8	3830.8	2710.3	4347.2	3888.7	3029.6	3490.4	4089	4999.1	4356.2	4054.9	4307.3	FALSE	human2025
High	O95391	Pre-mRNA-splicing factor SLU7 OS=Homo sapiens OX=9606 GN=SLU7 PE=1 SV=2	23	12	21	12	68.3	73.15	cell organization and biogenesis;RNA metabolism OR transcription;other metabolic processes;stress response;transport	cytosol;nucleus;other cell component	nucleic acid binding activity;other molecular function	SLU7		mRNA Splicing - Major Pathway; Transport of Mature mRNA derived from an Intron-Containing Transcript; mRNA 3'-end processing; RNA Polymerase II Transcription Termination	173.3	280.7	401.8	230.9	913.5	766.1	110.1	87.2	499.9	3198.5	1298.8	1883.9	1020.4	1642.7	1731.8	2685.8	1942.8	2228.5	1972.2	1703.7	1830.9	2448.7	3198.5	2640.3	2662.7	2879.6	FALSE	human2025
High	O75934	Pre-mRNA-splicing factor SPF27 OS=Homo sapiens OX=9606 GN=BCAS2 PE=1 SV=1	49	10	19	10	26.1	69.41	cell cycle OR cell proliferation;cell organization and biogenesis;protein metabolism;RNA metabolism OR transcription;other metabolic processes;developmental processes;other biological processes	cytoskeleton;nucleus;other cell component		BCAS2		mRNA Splicing - Major Pathway	394.7	596.8	623.9	478.5	2454.3	1908.8	248	176.8	803.9	5803.5	2217.9	3209.4	1572.3	3741.7	3682	4170.5	4025	5987.4	4913.9	3836.4	3710.5	3938.1	5803.5	4508.6	4536.2	4437	FALSE	human2025
High	Q9HCS7	Pre-mRNA-splicing factor SYF1 OS=Homo sapiens OX=9606 GN=XAB2 PE=1 SV=2	28	21	41	21	99.9	156.15	cell organization and biogenesis;DNA metabolism;RNA metabolism OR transcription;other metabolic processes;stress response;developmental processes	nucleus;other cell component		XAB2	Rett syndrome; Nucleotide excision repair in xeroderma pigmentosum ; 22q11.2 distal CNV	Formation of TC-NER Pre-Incision Complex; Dual incision in TC-NER; Gap-filling DNA repair synthesis and ligation in TC-NER; mRNA Splicing - Major Pathway	335.8	554.6	755.7	482.9	1908.3	1598.1	185.8	136.6	873.9	5738.4	2698.7	3648.6	2024.5	3183	3421.7	5051.9	4062.1	4655.5	4114	2874.7	2866.5	4280.9	5738.4	5486.1	5157	5713.1	FALSE	human2025
High	O95926	Pre-mRNA-splicing factor SYF2 OS=Homo sapiens OX=9606 GN=SYF2 PE=1 SV=1	23	5	6	5	28.7	20.07	cell cycle OR cell proliferation;RNA metabolism OR transcription;other metabolic processes;stress response;developmental processes;signal transduction;other biological processes	nucleus;other cell component		SYF2		mRNA Splicing - Major Pathway	51.6	80.2	50	52.2	291.6	259.4	34	21.8	115.3	743.5	344.1	422.5	208.4	488.9	494.5	334.4	438.8	711.3	667.9	525.7	457.7	565	743.5	699.6	597.2	588.2	FALSE	human2025
High	Q15007	Pre-mRNA-splicing regulator WTAP OS=Homo sapiens OX=9606 GN=WTAP PE=1 SV=2	18	7	10	7	44.2	30.64	RNA metabolism OR transcription;other metabolic processes;other biological processes	other membranes;nucleus;other cell component	other molecular function	WTAP		Processing of Capped Intron-Containing Pre-mRNA	18.7	42.8	25	20.9	97.9	95.7	12.5	20.4	66.9	547.5	263.3	326.1	169.6	177.2	264.1	167.1	175.9	238.9	246.4	194	428.4	328	547.5	535.2	460.9	478.6	FALSE	human2025
High	Q8IY81	pre-rRNA 2'-O-ribose RNA methyltransferase FTSJ3 OS=Homo sapiens OX=9606 GN=FTSJ3 PE=1 SV=2	38	23	74	23	96.5	321.87	RNA metabolism OR transcription;other metabolic processes	nucleus;other cell component	other molecular function	FTSJ3		Major pathway of rRNA processing in the nucleolus and cytosol	1723.1	2546.2	2871	2308.3	5440.1	6343.7	843.8	344	2281	8705.5	5325.9	8202.3	4048.8	16333.1	15709.9	19191.8	19418.7	13271.2	16330.8	13054.3	7219.6	11173.7	8705.5	10826.8	11593.4	11425.6	FALSE	human2025
High	Q2NL82	Pre-rRNA-processing protein TSR1 homolog OS=Homo sapiens OX=9606 GN=TSR1 PE=1 SV=1	27	17	27	17	91.8	87.53	RNA metabolism OR transcription;other metabolic processes	cytosol;nucleus	nucleic acid binding activity;other molecular function	TSR1		Major pathway of rRNA processing in the nucleolus and cytosol	342.6	497.9	524	337.8	2076.9	1749.6	218.1	123.7	643.4	5363	2517.6	3500.3	1765.9	3247.8	3072.2	3502.7	2841.8	5066.6	4504.1	3373.8	2596.4	3152	5363	5117.9	4947.4	4983.4	FALSE	human2025
High	Q9UHV9	Prefoldin subunit 2 OS=Homo sapiens OX=9606 GN=PFDN2 PE=1 SV=1	15	2	2	2	16.6	6.21	protein metabolism;other metabolic processes;other biological processes	cytosol;mitochondrion;nucleus;other cell component	other molecular function	PFDN2	Cellular proteostasis	Prefoldin mediated transfer of substrate to CCT/TriC	4.8	6.6	3.8	5.1	30.4	25.4	5.3	4.5	6.7	37.1	15.2	28.8	10.1	45.4	40.7	25.1	42.7	74.2	65.5	82.8	95.4	32.9	37.1	31	40.7	28.6	FALSE	human2025
High	P02545	Prelamin-A/C OS=Homo sapiens OX=9606 GN=LMNA PE=1 SV=1	66	50	193	50	74.1	659.08	cell cycle OR cell proliferation;cell organization and biogenesis;stress response;transport;developmental processes;other biological processes	cytosol;cytoskeleton;nucleus;other cell component	cytoskeletal activity;other molecular function	LMNA	Arrhythmogenic right ventricular cardiomyopathy; Adipogenesis; Fas ligand pathway and stress induction of heat shock proteins; Lamin A processing pathway; Nephrotic syndrome; Influence of laminopathies on Wnt signaling; Overlap between signal transduction pathways contributing to LMNA laminopathies; Familial partial lipodystrophy; Progeria-associated lipodystrophy; Acquired partial lipodystrophy / Barraquer-Simons syndrome; Primary ovarian insufficiency; 7q11.23 distal copy number variation; Primary ovarian insufficiency	Signaling by BRAF and RAF1 fusions; XBP1(S) activates chaperone genes	3468.5	6063.6	7642.5	2650.1	7559.7	10892.1	1267.3	1501.8	5942.5	34054.3	20090.2	29820.4	15375.5	32878.1	37411.6	51088.1	22293.9	18442.3	28039.7	19605.1	31520.6	29110.4	34054.3	40840.3	42149	43389.2	FALSE	human2025
High	Q13206	Probable ATP-dependent RNA helicase DDX10 OS=Homo sapiens OX=9606 GN=DDX10 PE=1 SV=2	15	9	10	9	100.8	45.5	RNA metabolism OR transcription;other metabolic processes;other biological processes	nucleus;other cell component	other molecular function	DDX10			264.2	452.4	498.3	464.3	767.6	989.7	130	53.4	431.8	1284.8	876.9	1283	634.3	2504.3	2791.5	3331	3905.9	1872.7	2547.7	2011.7	1121.7	2115.1	1284.8	1782.6	1813.4	1790.1	FALSE	human2025
High	Q92841	Probable ATP-dependent RNA helicase DDX17 OS=Homo sapiens OX=9606 GN=DDX17 PE=1 SV=2	41	31	83	21	80.2	283.52	RNA metabolism OR transcription;other metabolic processes;stress response;signal transduction;other biological processes	cytosol;nucleus;other cell component	nucleic acid binding activity;other molecular function	DDX17	Novel intracellular components of RIG-I-like receptor pathway	SUMOylation of transcription cofactors	783.9	1309.5	1355.2	1051.7	3892.1	3623.7	419.2	222	1456.7	10074.4	4505.4	6443.5	3042.9	7430.8	8079.5	9059.3	8847.7	9495	9328.7	6484.5	4659.3	7135.7	10074.4	9158.8	9107.4	8586.9	FALSE	human2025
High	Q9UHI6	Probable ATP-dependent RNA helicase DDX20 OS=Homo sapiens OX=9606 GN=DDX20 PE=1 SV=2	9	7	7	7	92.2	23	cell organization and biogenesis;RNA metabolism OR transcription;other metabolic processes;other biological processes	cytosol;cytoskeleton;nucleus;other cell component	nucleic acid binding activity;other molecular function	DDX20	mRNA processing; Male infertility	snRNP Assembly; SARS-CoV-2 modulates host translation machinery	99.5	154.8	119.9	103	609.7	494.9	94	75.9	240.1	1743.5	906.9	1419.5	593.1	943.5	955.4	801.3	866.1	1487.4	1274.1	1454.6	1592.8	1176.3	1743.5	1843.5	2006.4	1673.7	FALSE	human2025
High	Q9BUQ8	Probable ATP-dependent RNA helicase DDX23 OS=Homo sapiens OX=9606 GN=DDX23 PE=1 SV=3	48	42	73	42	95.5	236.49	cell organization and biogenesis;RNA metabolism OR transcription;other metabolic processes	nucleus;other cell component	nucleic acid binding activity;other molecular function	DDX23		mRNA Splicing - Major Pathway; mRNA Splicing - Minor Pathway	1048	1652	1719.1	1468.7	5887.6	5062.9	707.3	310.7	2510.4	18428.9	7363.8	11222.2	5190.7	9934.3	10192.6	11491.5	12354.9	14363.1	13033.5	10943	6521.4	12297.8	18428.9	14969.5	15861.8	14648.1	FALSE	human2025
High	Q9NUL7	Probable ATP-dependent RNA helicase DDX28 OS=Homo sapiens OX=9606 GN=DDX28 PE=1 SV=2	9	5	5	5	59.5	13.05	cell organization and biogenesis	cytosol;mitochondrion;nucleus;other cell component	nucleic acid binding activity;other molecular function	DDX28			144	229.8	292.5	234.1	380.7	513.2	65.6	32.3	227.8	883.4	607.7	847.1	424.6	1365.4	1418	1955.2	1969	928.7	1321.2	1015.2	678.2	1116	883.4	1235.4	1197.3	1198.1	FALSE	human2025
High	Q9NQI0	Probable ATP-dependent RNA helicase DDX4 OS=Homo sapiens OX=9606 GN=DDX4 PE=1 SV=2	3	2	7	2	79.3	18.99	cell cycle OR cell proliferation;cell organization and biogenesis;RNA metabolism OR transcription;other metabolic processes;other biological processes	nucleus;other cell component	nucleic acid binding activity;other molecular function	DDX4	Male infertility	PIWI-interacting RNA (piRNA) biogenesis; RND3 GTPase cycle	84.7	147.3	148.2	116.2	389.4	387.5	35.2	28.1	171.2	1119.2	590.2	886	368.1	802.8	908.5	990.5	977.9	950	997.4	544.1	589.1	838.7	1119.2	1199.7	1252.3	1038.6	FALSE	human2025
High	Q9UJV9	Probable ATP-dependent RNA helicase DDX41 OS=Homo sapiens OX=9606 GN=DDX41 PE=1 SV=2	33	20	25	20	69.8	81.29	cell cycle OR cell proliferation;RNA metabolism OR transcription;other metabolic processes;stress response;signal transduction;other biological processes	cytosol;ER/Golgi;nucleus	nucleic acid binding activity;other molecular function	DDX41	5q35 copy number variation	mRNA Splicing - Major Pathway; Regulation of innate immune responses to cytosolic DNA; IRF3-mediated induction of type I IFN	276.2	452.8	686.6	446.6	1397.1	1317.7	167.7	107.7	553.7	3332.6	1606.9	2229.1	1117.2	2618	2793.4	4589.7	3756.8	3408.3	3392.1	2595	2259.9	2712.2	3332.6	3266.6	3150.7	3152.7	FALSE	human2025
High	Q7L014	Probable ATP-dependent RNA helicase DDX46 OS=Homo sapiens OX=9606 GN=DDX46 PE=1 SV=2	46	50	115	50	117.3	415.31	cell organization and biogenesis;RNA metabolism OR transcription;other metabolic processes	nucleus	other molecular function	DDX46		mRNA Splicing - Major Pathway	943	1767	1497.1	1085.5	4995.4	4428.6	652	649.1	3591.7	24942	10853.1	15943.6	8378.1	8938.4	10902.2	10007.4	9131.9	12186.4	11400.7	10086.5	13624.3	17594.6	24942	22062.7	22535.2	23642.6	FALSE	human2025
High	Q9H0S4	Probable ATP-dependent RNA helicase DDX47 OS=Homo sapiens OX=9606 GN=DDX47 PE=1 SV=1	35	13	22	13	50.6	86.52	RNA metabolism OR transcription;other metabolic processes;signal transduction	nucleus	other molecular function	DDX47		Major pathway of rRNA processing in the nucleolus and cytosol; rRNA modification in the nucleus and cytosol	384.2	625.1	783.6	624.7	1349.7	1597.3	184.7	103.5	571.6	2183.5	1349.1	1995.1	992	3642.1	3857	5238.4	5255.2	3292.7	4112.1	2857.8	2171.7	2800.1	2183.5	2742.5	2820	2799.4	FALSE	human2025
High	P17844	Probable ATP-dependent RNA helicase DDX5 OS=Homo sapiens OX=9606 GN=DDX5 PE=1 SV=1	54	35	137	26	69.1	440.37	RNA metabolism OR transcription;other metabolic processes;signal transduction;other biological processes	cytosol;nucleus;other cell component	nucleic acid binding activity;other molecular function	DDX5	miR-targeted genes in leukocytes; miR-targeted genes in lymphocytes; Ciliary landscape	mRNA Splicing - Major Pathway; SUMOylation of transcription cofactors; Estrogen-dependent gene expression; Replication of the SARS-CoV-1 genome; Replication of the SARS-CoV-2 genome	1647	2522.2	2433.4	2117.9	8567	7735.7	921.8	551.1	3359.8	23740	10340.1	14450.4	7692.3	15612.2	15561.5	16266.3	17816.9	20899.6	19914.2	14261.1	11567.1	16458.4	23740	21019.8	20424.7	21707.4	FALSE	human2025
High	Q9Y2R4	Probable ATP-dependent RNA helicase DDX52 OS=Homo sapiens OX=9606 GN=DDX52 PE=1 SV=4	13	6	7	6	67.4	26.5	RNA metabolism OR transcription;other metabolic processes	nucleus	other molecular function	DDX52	Orexin receptor pathway; 17q12 copy number variation syndrome	Major pathway of rRNA processing in the nucleolus and cytosol; rRNA modification in the nucleus and cytosol	149.4	236	304.2	237.3	537.8	641.3	77.2	43.7	242.6	871	558.8	788.8	422.7	1416	1456.3	2033.2	1996.6	1311.9	1650.9	1195.1	918.2	1188.5	871	1135.9	1114.9	1192.9	FALSE	human2025
High	Q9NY93	Probable ATP-dependent RNA helicase DDX56 OS=Homo sapiens OX=9606 GN=DDX56 PE=1 SV=1	23	13	19	13	61.6	59.25	RNA metabolism OR transcription;other metabolic processes;stress response;other biological processes	cytosol;nucleus	nucleic acid binding activity;other molecular function	DDX56			379.9	609.5	802.6	659.2	1381.9	1544.4	170.2	85.7	623.1	2367.7	1489.9	2129	1158.7	3601	3760.6	5365.4	5545.8	3371.3	3975.7	2633.5	1799	3052.1	2367.7	3028.7	3009.2	3269.9	FALSE	human2025
High	Q5T1V6	Probable ATP-dependent RNA helicase DDX59 OS=Homo sapiens OX=9606 GN=DDX59 PE=1 SV=1	3	1	1	1	68.8	6.46		nucleus;other cell component	nucleic acid binding activity;other molecular function	DDX59	Ciliopathies		8	18	21	8.7	21.1	34.4	3.1	12.6	26.5	127.7	84.4	128.1	53.1	75.5	110.8	140.6	73.3	51.4	88.5	48.3	263.9	130	127.7	171.5	181	149.8	FALSE	human2025
High	Q14147	Probable ATP-dependent RNA helicase DHX34 OS=Homo sapiens OX=9606 GN=DHX34 PE=1 SV=2	7	6	6	6	128	18.49	RNA metabolism OR transcription;other metabolic processes;other biological processes		other molecular function	DHX34			11.3	23.4	23.2	21.5	62.8	89.3	8.2	6.5	46.4	230.8	114.5	147	84.8	107	144.2	154.9	180.7	153.3	229.8	126.3	136.4	227.4	230.8	232.7	207.8	239.4	FALSE	human2025
High	Q9H5Z1	Probable ATP-dependent RNA helicase DHX35 OS=Homo sapiens OX=9606 GN=DHX35 PE=1 SV=2	12	7	11	7	78.9	36.71	RNA metabolism OR transcription;other metabolic processes;developmental processes	nucleus	nucleic acid binding activity;other molecular function	DHX35		mRNA Splicing - Major Pathway	154.1	224.8	238	175	760.3	658	110.4	94.5	360.8	1722.8	824.9	1203.3	614.5	1460.4	1387.1	1590.8	1472.3	1854.7	1693.9	1707.9	1982.5	1767.2	1722.8	1676.8	1700.7	1734.2	FALSE	human2025
High	Q8IX18	Probable ATP-dependent RNA helicase DHX40 OS=Homo sapiens OX=9606 GN=DHX40 PE=1 SV=2	2	2	2	2	88.5	4.91	RNA metabolism OR transcription;other metabolic processes	nucleus	nucleic acid binding activity;other molecular function	DHX40	miR-targeted genes in lymphocytes; miR-targeted genes in muscle cell; miR-targeted genes in squamous cell		9	18.6	11.5	10	62.3	46.3	4.7	6	20	253.3	97.3	148.5	80.9	85.6	114.5	76.7	83.8	152	119.1	72.2	125.8	98.1	253.3	197.7	209.8	228.3	FALSE	human2025
High	Q9HA77	Probable cysteine--tRNA ligase, mitochondrial OS=Homo sapiens OX=9606 GN=CARS2 PE=1 SV=1	1	1	1	1	62.2	2.39	protein metabolism;RNA metabolism OR transcription;other metabolic processes	mitochondrion;other cell component	other molecular function	CARS2		Mitochondrial tRNA aminoacylation																											FALSE	human2025
High	Q9H1B7	Probable E3 ubiquitin-protein ligase IRF2BPL OS=Homo sapiens OX=9606 GN=IRF2BPL PE=1 SV=1	1	1	1	1	82.6	2.93	protein metabolism;other metabolic processes;developmental processes;other biological processes	nucleus	other molecular function	IRF2BPL			2.4	2	4.2	4.7	11.2	6.5	1.8	2.4	8.5	68.4	38	55.7	17.3	22.3	12.2	28	39.6	27.3	16.8	27.5	50	41.8	68.4	77.2	78.7	48.7	FALSE	human2025
High	P28370	Probable global transcription activator SNF2L1 OS=Homo sapiens OX=9606 GN=SMARCA1 PE=1 SV=2	16	18	25	12	122.5	80.51	cell organization and biogenesis	nucleus;other cell component	nucleic acid binding activity;other molecular function	SMARCA1			303	449.1	332	352.6	1161.5	1001	248.3	188.9	452.8	2349.8	1218.7	1725.9	890.5	2872.5	2770.9	2219.6	2965.8	2833.4	2576.9	3841.9	3963.9	2218.2	2349.8	2477.4	2439.4	2512.9	FALSE	human2025
High	P51531	Probable global transcription activator SNF2L2 OS=Homo sapiens OX=9606 GN=SMARCA2 PE=1 SV=2	10	12	19	3	181.2	76.83	cell organization and biogenesis;developmental processes;other biological processes	cytoskeleton;nucleus;other cell component	nucleic acid binding activity;other molecular function	SMARCA2	Retinoblastoma gene in cancer; Pathways affected in adenoid cystic carcinoma; VEGFA-VEGFR2 signaling; Rett syndrome; Thermogenesis; Kleefstra syndrome	Regulation of endogenous retroelements by Piwi-interacting RNAs (piRNAs); RUNX1 interacts with co-factors whose precise effect on RUNX1 targets is not known; RMTs methylate histone arginines; Regulation of MITF-M-dependent genes involved in pigmentation; Formation of the canonical BAF (cBAF) complex; Formation of neuronal progenitor and neuronal BAF (npBAF and nBAF); Formation of the non-canonical BAF (ncBAF) complex; Formation of the polybromo-BAF (pBAF) complex	28.7	37.6	43.2	36.6	114.6	114.2	9.7	10.9	62.8	339.1	159.4	224.9	117.6	271.9	231.9	288.5	307.5	279.6	294.1	149.8	228.5	307.5	339.1	324.1	317.9	331.9	FALSE	human2025
High	P42694	Probable helicase with zinc finger domain OS=Homo sapiens OX=9606 GN=HELZ PE=1 SV=2	1	3	3	3	218.8	7.13	other biological processes	cytosol;nucleus;other cell component	other molecular function	HELZ			78.7	113.7	91.9	36.9	392.4	338	37.9	22.5	85.1	674	449.6	643.6	286.3	745.7	701.8	614.2	310.7	957.4	870.1	585.6	472.3	416.9	674	913.9	909.6	807.8	FALSE	human2025
High	Q15652	Probable JmjC domain-containing histone demethylation protein 2C OS=Homo sapiens OX=9606 GN=JMJD1C PE=1 SV=2	0	1	1	1	284.3	3.14	cell organization and biogenesis;stress response;other biological processes	nucleus;other cell component	nucleic acid binding activity;other molecular function	JMJD1C	Pathways affected in adenoid cystic carcinoma	Factors involved in megakaryocyte development and platelet production	11.7	12.8	5	9	64.3	38.8	3.7	5.1	14	125.4	38.4	67	35.2	110.5	79.3	33.7	76	156.8	99.9	57	107	68.7	125.4	78	94.7	99.3	FALSE	human2025
High	Q13395	Probable methyltransferase TARBP1 OS=Homo sapiens OX=9606 GN=TARBP1 PE=1 SV=1	2	3	3	3	181.6	9.08	RNA metabolism OR transcription;other metabolic processes;other biological processes	nucleus	nucleic acid binding activity;other molecular function	TARBP1			10.4	13.5	10.6	3	25.5	31.9	6.7	8.5	18.2	106.1	73.1	109	53.6	98.5	83	70.7	25.7	62.1	82.1	104.4	178.6	89	106.1	148.6	154.1	151.3	FALSE	human2025
High	Q9UHA3	Probable ribosome biogenesis protein RLP24 OS=Homo sapiens OX=9606 GN=RSL24D1 PE=1 SV=1	21	3	14	3	19.6	59.74	other biological processes	nucleus	other molecular function	RSL24D1			222.7	299.2	407.2	278.1	727.9	843.3	122.2	59.9	285.9	1101.1	726.4	1057.1	523.8	2110.6	1845.9	2722.2	2339.4	1775.6	2171.1	1890.3	1256.3	1400.5	1101.1	1476.6	1494.2	1478.1	FALSE	human2025
High	Q9Y4C8	Probable RNA-binding protein 19 OS=Homo sapiens OX=9606 GN=RBM19 PE=1 SV=3	3	3	3	3	107.3	11.03	other biological processes	nucleus;other cell component		RBM19	miR-targeted genes in lymphocytes		20.9	32.2	65.3	36.3	87.6	95.8	11	5.3	45.5	187.7	123.6	186	96.3	197.6	198.8	436.3	305.6	213.7	246.6	170.1	110.6	222.8	187.7	251.4	262.9	271.8	FALSE	human2025
High	Q99848	Probable rRNA-processing protein EBP2 OS=Homo sapiens OX=9606 GN=EBNA1BP2 PE=1 SV=2	44	15	34	15	34.8	106.82	RNA metabolism OR transcription;other metabolic processes;other biological processes	nucleus;other cell component		EBNA1BP2		Major pathway of rRNA processing in the nucleolus and cytosol	825.9	1312.4	1442.7	992.6	3120.3	3501.2	440.3	172.6	1105	4940	2840.7	4141.5	1961.4	7828.5	8097.1	9644.3	8349.8	7612	9013.2	6812.2	3622.9	5413.2	4940	5774.6	5853.8	5535	FALSE	human2025
High	Q9Y3A2	Probable U3 small nucleolar RNA-associated protein 11 OS=Homo sapiens OX=9606 GN=UTP11 PE=1 SV=2	11	3	5	3	30.4	15.54	RNA metabolism OR transcription;other metabolic processes;developmental processes;other biological processes	non-structural extracellular;cytosol;nucleus;other cell component		UTP11		Major pathway of rRNA processing in the nucleolus and cytosol; rRNA modification in the nucleus and cytosol	63.8	91.5	67.3	96	165	236.9	25.2	14.9	128.9	231.4	163.3	276.4	140.1	604.6	564.5	450.2	807.4	402.5	609.8	390.6	312.7	631.5	231.4	331.9	390.7	395.4	FALSE	human2025
High	Q8IYK4	Procollagen galactosyltransferase 2 OS=Homo sapiens OX=9606 GN=COLGALT2 PE=1 SV=1	1	1	4	1	72.9	10.82	cell organization and biogenesis	ER/Golgi	other molecular function	COLGALT2		Collagen biosynthesis and modifying enzymes	205.3	345.4	437.5	411.8	643.8	985.5	118.8	103	324.7	1498.4	885.3	1326.2	603.4	1946.1	2131.1	2924.6	3464.4	1570.6	2537.1	1837.2	2162.5	1590.8	1498.4	1799.6	1874.5	1702.7	FALSE	human2025
High	Q02809	Procollagen-lysine,2-oxoglutarate 5-dioxygenase 1 OS=Homo sapiens OX=9606 GN=PLOD1 PE=1 SV=2	25	17	20	17	83.5	68.22	cell organization and biogenesis;protein metabolism;other metabolic processes;stress response;other biological processes	non-structural extracellular;other membranes;ER/Golgi;other cell component	other molecular function	PLOD1	Type I collagen synthesis in the context of osteogenesis imperfecta	Collagen biosynthesis and modifying enzymes	217	323	243.2	312.1	734.3	1074.9	159.3	133.8	692	3082.1	2041	2987.2	1052.6	2057.2	1992.6	1625.9	2625.7	1791.3	2767	2464.2	2808.7	3389.8	3082.1	4149.1	4222.1	2970.4	FALSE	human2025
High	O75340	Programmed cell death protein 6 OS=Homo sapiens OX=9606 GN=PDCD6 PE=1 SV=1	4	1	1	1	21.9	2.9	cell organization and biogenesis;stress response;transport;developmental processes;signal transduction;other biological processes	other membranes;cytosol;ER/Golgi;nucleus;other cytoplasmic organelle;other cell component	other molecular function	PDCD6	Epithelial to mesenchymal transition in colorectal cancer		15.2	16.2	5.4	10.6	28.4	29.1	11.5	18.1	26.2	79.1	61.5	78.9	45.3	143.9	100.1	35.9	88.8	69.2	74.9	177.7	380.5	128.5	79.1	125	111.5	127.8	FALSE	human2025
High	Q8N8D1	Programmed cell death protein 7 OS=Homo sapiens OX=9606 GN=PDCD7 PE=1 SV=1	4	2	2	2	54.7	5.78	RNA metabolism OR transcription;other metabolic processes;other biological processes	nucleus		PDCD7		mRNA Splicing - Minor Pathway	12.1	15.2	9.2	10	36	31.1	2.8	5.6	20	93.3	44	56.9	29	114.7	93.9	61.2	84.2	87.9	80.1	43.2	118.4	98.1	93.3	89.5	80.4	81.7	FALSE	human2025
High	P12004	Proliferating cell nuclear antigen OS=Homo sapiens OX=9606 GN=PCNA PE=1 SV=1	22	5	10	5	28.8	36.49	cell cycle OR cell proliferation;cell organization and biogenesis;DNA metabolism;other metabolic processes;stress response;developmental processes;other biological processes	cytoskeleton;nucleus;other cell component	signal transduction activity or receptor binding;enzyme regulator activity;nucleic acid binding activity;other molecular function	PCNA	Cell cycle; Retinoblastoma gene in cancer; Primary focal segmental glomerulosclerosis (FSGS); Oxidative damage response; EGF/EGFR signaling; G1 to S cell cycle control; DNA replication; Hepatitis B infection; Base excision repair; Nucleotide excision repair; 7q11.23 copy number variation syndrome; DNA repair pathways, full network; 16p11.2 proximal deletion syndrome; p53 transcriptional gene network; Nucleotide excision repair in xeroderma pigmentosum ; Urotensin-II-mediated signaling; DNA mismatch repair; 10q11.21q11.23 copy number variation syndrome; Macrophage-stimulating protein (MSP) signaling; NF1 copy number variation syndrome ; Rubinstein-Taybi syndrome 1; Senescence and autophagy in cancer	E3 ubiquitin ligases ubiquitinate target proteins; SUMOylation of DNA replication proteins; Termination of translesion DNA synthesis; TP53 Regulates Transcription of Genes Involved in G2 Cell Cycle Arrest; HDR through Homologous Recombination (HRR); Dual incision in TC-NER; Gap-filling DNA repair synthesis and ligation in TC-NER; Translesion synthesis by REV1; Translesion synthesis by POLK; Translesion synthesis by POLI; G1/S-Specific Transcription; Recognition of DNA damage by PCNA-containing replication complex; Transcription of E2F targets under negative control by DREAM complex; PCNA-Dependent Long Patch Base Excision Repair; Dual Incision in GG-NER; Polymerase switching on the C-strand of the telomere; Polymerase switching; Removal of the Flap Intermediate; Translesion Synthesis by POLH; Gap-filling DNA repair synthesis and ligation in GG-NER; Removal of the Flap Intermediate from the C-strand; Mismatch repair (MMR) directed by MSH2:MSH6 (MutSalpha); Mismatch repair (MMR) directed by MSH2:MSH3 (MutSbeta)	92.1	173	117.7	80.3	188.1	294.3	43.3	100.8	316.8	2070.5	1676.1	2423.2	857.1	872.7	1067.1	786.8	675.2	459	757.7	669.3	2114.8	1551.8	2070.5	3407.3	3425	2418.8	FALSE	human2025
High	P46013	Proliferation marker protein Ki-67 OS=Homo sapiens OX=9606 GN=MKI67 PE=1 SV=2	16	42	55	42	358.5	182.83	cell cycle OR cell proliferation;other biological processes	nucleus;other cell component	nucleic acid binding activity;other molecular function	MKI67	Primary focal segmental glomerulosclerosis (FSGS)		731.6	1116.4	1488.9	1109.2	5705.3	4248.3	455.2	362.8	1413.2	8613.9	3475.1	4814.1	2779.7	6934.8	6888.3	9952.8	9330.6	13918.4	10936.5	7042.5	7614	6922.7	8613.9	7064.3	6804.5	7844.3	FALSE	human2025
High	Q8IZL8	Proline-, glutamic acid- and leucine-rich protein 1 OS=Homo sapiens OX=9606 GN=PELP1 PE=1 SV=2	29	22	33	22	119.6	123.62	RNA metabolism OR transcription;other metabolic processes;other biological processes	nucleus;other cell component	other molecular function	PELP1		Major pathway of rRNA processing in the nucleolus and cytosol; PTK6 Expression	216.5	377.7	516.3	534.5	1565.6	1194.5	183.7	141.5	630.3	3334.8	1651.7	2394.9	1152	2052.7	2330.7	3451.4	4496.4	3819.3	3075	2841.5	2970	3087.5	3334.8	3357.7	3385	3250.8	FALSE	human2025
High	P79522	Proline-rich protein 3 OS=Homo sapiens OX=9606 GN=PRR3 PE=1 SV=2	8	1	1	1	20.6	3.73			other molecular function	PRR3			6.9	8.2	6.5	7.1	39.2	32.5	5.7	6.9	15.1	107	53.5	69.3	28.7	65.7	50.5	43.5	59.3	95.5	83.8	89	145.4	74	107	108.9	97.9	80.9	FALSE	human2025
High	Q92733	Proline-rich protein PRCC OS=Homo sapiens OX=9606 GN=PRCC PE=1 SV=1	8	4	5	4	52.4	11.94	other biological processes	nucleus		PRCC	MET in type 1 papillary renal cell carcinoma; Type 2 papillary renal cell carcinoma; IL18 signaling	mRNA Splicing - Major Pathway	42.8	83.1	94.1	63.5	126.7	164.4	23.4	41.9	84.2	412.6	241.1	333.2	158.4	405.9	512.4	629.3	533.9	309	423.3	362.7	879.7	412.4	412.6	490.1	470.9	446.9	FALSE	human2025
High	Q07954	Prolow-density lipoprotein receptor-related protein 1 OS=Homo sapiens OX=9606 GN=LRP1 PE=1 SV=2	1	2	2	2	504.3	6.36	other metabolic processes;stress response;transport;developmental processes;signal transduction;other biological processes	plasma membrane;other membranes;cytosol;cytoskeleton;ER/Golgi;nucleus;other cytoplasmic organelle;other cell component	signal transduction activity or receptor binding;other molecular function	LRP1	miR-targeted genes in muscle cell; Alzheimer's disease and miRNA effects; Regulation of Wnt / B-catenin signaling by small molecule compounds; Statin inhibition of cholesterol production; Familial hyperlipidemia type 1; Familial hyperlipidemia type 3; Familial hyperlipidemia type 4; Familial hyperlipidemia type 5; Alzheimer's disease; Cholesterol metabolism	Scavenging of heme from plasma; Retinoid metabolism and transport	7.1	10.2	12.8	10.8	39.8	45.1	7.1	2.3	27.3	154.3	75	117.2	49.8	66.9	63.2	85.8	90.7	97.1	116.1	110.4	48.3	133.8	154.3	152.4	165.6	140.4	FALSE	human2025
High	Q32P28	Prolyl 3-hydroxylase 1 OS=Homo sapiens OX=9606 GN=P3H1 PE=1 SV=2	4	3	4	3	83.3	12.32	cell organization and biogenesis;protein metabolism;other metabolic processes;developmental processes;other biological processes	ER/Golgi;nucleus;other cell component	other molecular function	P3H1	Type I collagen synthesis in the context of osteogenesis imperfecta	Collagen biosynthesis and modifying enzymes	53.6	72.2	106.6	83.8	206.3	204.8	24.9	80.4	116.5	1206.6	857.9	1307.7	509.3	508.2	445.6	712.8	704.6	503.4	527.2	385.6	1687	570.9	1206.6	1744	1848.3	1437.2	FALSE	human2025
High	Q8IVL6	Prolyl 3-hydroxylase 3 OS=Homo sapiens OX=9606 GN=P3H3 PE=1 SV=1	7	4	4	4	81.8	13.32	protein metabolism;other metabolic processes;other biological processes	ER/Golgi;other cell component	other molecular function	P3H3		Collagen biosynthesis and modifying enzymes	10.3	8.6	15.1	10	24.3	36.1	6.1	10.8	75	515.1	293.2	418.3	174.7	97.7	53.1	101.2	83.8	59.4	92.9	95	226.2	367.2	515.1	596.1	591.2	493	FALSE	human2025
High	Q15185	Prostaglandin E synthase 3 OS=Homo sapiens OX=9606 GN=PTGES3 PE=1 SV=1	11	1	1	1	18.7	4.79	cell organization and biogenesis;protein metabolism;DNA metabolism;other metabolic processes;signal transduction;other biological processes	cytosol;nucleus;other cell component	other molecular function	PTGES3	Aryl hydrocarbon receptor pathway; Glucocorticoid receptor pathway; Nuclear receptors meta-pathway; Omega-6-fatty acids in senescence	Estrogen-dependent gene expression; Potential therapeutics for SARS; HSF1 activation; HSP90 chaperone cycle for steroid hormone receptors (SHR) in the presence of ligand; Aryl hydrocarbon receptor signalling; Synthesis of Prostaglandins (PG) and Thromboxanes (TX); Attenuation phase	14.5	98.9	10.2	7.4	40.3	38.9	8.3	33.8	25.4	139.9	98	166.9	82.4	137.7	610.4	68.3	62.2	98.2	100.1	128.6	708.8	124.7	139.9	199.3	235.9	232.5	FALSE	human2025
High	Q16186	Proteasomal ubiquitin receptor ADRM1 OS=Homo sapiens OX=9606 GN=ADRM1 PE=1 SV=2	11	3	3	3	42.1	12.42	cell organization and biogenesis;protein metabolism;RNA metabolism OR transcription;other metabolic processes	plasma membrane;other membranes;cytosol;nucleus;other cell component	enzyme regulator activity;other molecular function	ADRM1	Alzheimer's disease and miRNA effects; Alzheimer's disease	Antigen processing: Ubiquitination & Proteasome degradation; Ub-specific processing proteases; RUNX1 regulates transcription of genes involved in differentiation of HSCs; UCH proteinases; Regulation of PTEN stability and activity; KEAP1-NFE2L2 pathway; FCERI mediated NF-kB activation; Downstream TCR signaling; Proteasome assembly; Separation of Sister Chromatids; The role of GTSE1 in G2/M progression after G2 checkpoint; Somitogenesis; Oxygen-dependent proline hydroxylation of Hypoxia-inducible Factor Alpha; Neddylation; Regulation of expression of SLITs and ROBOs; ER-Phagosome pathway; Activation of NF-kappaB in B cells; Cross-presentation of soluble exogenous antigens (endosomes); Autodegradation of Cdh1 by Cdh1:APC/C; SCF-beta-TrCP mediated degradation of Emi1; APC/C:Cdc20 mediated degradation of Securin; APC/C:Cdh1 mediated degradation of Cdc20 and other APC/C:Cdh1 targeted proteins in late mitosis/early G1; Cdc20:Phospho-APC/C mediated degradation of Cyclin A; Vpu mediated degradation of CD4; Vif-mediated degradation of APOBEC3G; SCF(Skp2)-mediated degradation of p27/p21; Degradation of beta-catenin by the destruction complex; Regulation of activated PAK-2p34 by proteasome mediated degradation; Autodegradation of the E3 ubiquitin ligase COP1; Regulation of ornithine decarboxylase (ODC); ABC-family proteins mediated transport; AUF1 (hnRNP D0) binds and destabilizes mRNA; Asymmetric localization of PCP proteins; Degradation of AXIN; Degradation of DVL; Hedgehog ligand biogenesis; Hh mutants are degraded by ERAD; Dectin-1 mediated noncanonical NF-kB signaling; Degradation of GLI1 by the proteasome; Degradation of GLI2 by the proteasome; GLI3 is processed to GLI3R by the proteasome; Hedgehog 'on' state; Regulation of RAS by GAPs; NIK-->noncanonical NF-kB signaling; Defective CFTR causes cystic fibrosis; MAPK6/MAPK4 signaling; Assembly of the pre-replicative complex; Orc1 removal from chromatin; CDK-mediated phosphorylation and removal of Cdc6; G2/M Checkpoints; Ubiquitin-Mediated Degradation of Phosphorylated Cdc25A; Ubiquitin-dependent degradation of Cyclin D; FBXL7 down-regulates AURKA during mitotic entry and in early mitosis; Regulation of RUNX2 expression and activity; Regulation of RUNX3 expression and activity; Interleukin-1 signaling; Negative regulation of NOTCH4 signaling; GSK3B and BTRC:CUL1-mediated-degradation of NFE2L2; Degradation of CDH1; Degradation of CRY and PER proteins	14.2	24.7	24.8	12.2	50.4	60.3	17.6	51.4	42.3	846.6	360.9	469.6	180.4	134.9	152.5	165.6	102.8	123	155.1	272.5	1078.6	207.1	846.6	733.7	663.7	509.1	FALSE	human2025
High	Q14997	Proteasome activator complex subunit 4 OS=Homo sapiens OX=9606 GN=PSME4 PE=1 SV=2	0	1	1	1	211.2	3.51	cell organization and biogenesis;protein metabolism;DNA metabolism;other metabolic processes;stress response	cytosol;nucleus;other cell component	enzyme regulator activity;other molecular function	PSME4		Proteasome assembly	7.2	13.2	10.7	9.3	34	35	3.6	2.1	18.8	338.3	119.8	218	67.8	68.3	81.2	71.3	77.9	83	90	55.3	43.9	91.9	338.3	243.6	308.2	191.2	FALSE	human2025
High	Q5VYK3	Proteasome adapter and scaffold protein ECM29 OS=Homo sapiens OX=9606 GN=ECPAS PE=1 SV=2	5	7	11	7	204.2	31.79	cell organization and biogenesis;protein metabolism;other metabolic processes;stress response	cytoskeleton;ER/Golgi;nucleus;other cytoplasmic organelle;other cell component	other molecular function	ECPAS			193.8	315.6	339.3	138	1682	1095.6	123.1	80	314.1	3194.3	1228.1	1692.2	865.3	1837.3	1947.1	2267.8	1161	4103.2	2820.4	1905	1678.1	1538.5	3194.3	2496.6	2391.8	2441.8	FALSE	human2025
High	P25786	Proteasome subunit alpha type-1 OS=Homo sapiens OX=9606 GN=PSMA1 PE=1 SV=1	3	1	1	1	29.5	2.01	protein metabolism;other metabolic processes;other biological processes	cytosol;cytoskeleton;nucleus;other cell component	other molecular function	PSMA1	Proteasome degradation; Alzheimer's disease and miRNA effects; Alzheimer's disease	Ubiquitin-Mediated Degradation of Phosphorylated Cdc25A; SCF(Skp2)-mediated degradation of p27/p21; Ubiquitin-dependent degradation of Cyclin D; FCERI mediated NF-kB activation; Downstream TCR signaling; Antigen processing: Ubiquitination & Proteasome degradation; Proteasome assembly; Ub-specific processing proteases; Separation of Sister Chromatids; The role of GTSE1 in G2/M progression after G2 checkpoint; Somitogenesis; Oxygen-dependent proline hydroxylation of Hypoxia-inducible Factor Alpha; Neddylation; Regulation of expression of SLITs and ROBOs; ER-Phagosome pathway; Activation of NF-kappaB in B cells; Cross-presentation of soluble exogenous antigens (endosomes); Autodegradation of Cdh1 by Cdh1:APC/C; SCF-beta-TrCP mediated degradation of Emi1; APC/C:Cdc20 mediated degradation of Securin; APC/C:Cdh1 mediated degradation of Cdc20 and other APC/C:Cdh1 targeted proteins in late mitosis/early G1; Cdc20:Phospho-APC/C mediated degradation of Cyclin A; Vpu mediated degradation of CD4; Vif-mediated degradation of APOBEC3G; Degradation of beta-catenin by the destruction complex; Regulation of activated PAK-2p34 by proteasome mediated degradation; Autodegradation of the E3 ubiquitin ligase COP1; Regulation of ornithine decarboxylase (ODC); ABC-family proteins mediated transport; AUF1 (hnRNP D0) binds and destabilizes mRNA; Asymmetric localization of PCP proteins; Degradation of AXIN; Degradation of DVL; Hedgehog ligand biogenesis; Hh mutants are degraded by ERAD; Dectin-1 mediated noncanonical NF-kB signaling; Degradation of GLI1 by the proteasome; Degradation of GLI2 by the proteasome; GLI3 is processed to GLI3R by the proteasome; Hedgehog 'on' state; Regulation of RAS by GAPs; NIK-->noncanonical NF-kB signaling; Defective CFTR causes cystic fibrosis; MAPK6/MAPK4 signaling; UCH proteinases; Assembly of the pre-replicative complex; Orc1 removal from chromatin; CDK-mediated phosphorylation and removal of Cdc6; G2/M Checkpoints; FBXL7 down-regulates AURKA during mitotic entry and in early mitosis; RUNX1 regulates transcription of genes involved in differentiation of HSCs; Regulation of RUNX2 expression and activity; Regulation of RUNX3 expression and activity; Regulation of PTEN stability and activity; Interleukin-1 signaling; Negative regulation of NOTCH4 signaling; KEAP1-NFE2L2 pathway; GSK3B and BTRC:CUL1-mediated-degradation of NFE2L2; Degradation of CDH1; Degradation of CRY and PER proteins; Antigen processing: Ub, ATP-independent proteasomal degradation	19.2	22	10.4	11.7	40.7	53.3	33.4	61.1	27	77.6	73	109.8	48.8	182.2	135.5	69.2	98.8	99.2	137.2	516.1	1282.2	132.4	77.6	148.4	155.2	137.6	FALSE	human2025
High	P25789	Proteasome subunit alpha type-4 OS=Homo sapiens OX=9606 GN=PSMA4 PE=1 SV=1	3	1	1	1	29.5	3.12	protein metabolism;other metabolic processes	cytosol;nucleus;other cell component		PSMA4	Proteasome degradation; Alzheimer's disease and miRNA effects; Exercise-induced circadian regulation; Alzheimer's disease	MAPK6/MAPK4 signaling; FCERI mediated NF-kB activation; Downstream TCR signaling; Antigen processing: Ubiquitination & Proteasome degradation; Proteasome assembly; Ub-specific processing proteases; Separation of Sister Chromatids; The role of GTSE1 in G2/M progression after G2 checkpoint; Somitogenesis; Oxygen-dependent proline hydroxylation of Hypoxia-inducible Factor Alpha; Neddylation; Regulation of expression of SLITs and ROBOs; ER-Phagosome pathway; Activation of NF-kappaB in B cells; Cross-presentation of soluble exogenous antigens (endosomes); Autodegradation of Cdh1 by Cdh1:APC/C; SCF-beta-TrCP mediated degradation of Emi1; APC/C:Cdc20 mediated degradation of Securin; APC/C:Cdh1 mediated degradation of Cdc20 and other APC/C:Cdh1 targeted proteins in late mitosis/early G1; Cdc20:Phospho-APC/C mediated degradation of Cyclin A; Vpu mediated degradation of CD4; Vif-mediated degradation of APOBEC3G; SCF(Skp2)-mediated degradation of p27/p21; Degradation of beta-catenin by the destruction complex; Regulation of activated PAK-2p34 by proteasome mediated degradation; Autodegradation of the E3 ubiquitin ligase COP1; Regulation of ornithine decarboxylase (ODC); ABC-family proteins mediated transport; AUF1 (hnRNP D0) binds and destabilizes mRNA; Asymmetric localization of PCP proteins; Degradation of AXIN; Degradation of DVL; Hedgehog ligand biogenesis; Hh mutants are degraded by ERAD; Dectin-1 mediated noncanonical NF-kB signaling; Degradation of GLI1 by the proteasome; Degradation of GLI2 by the proteasome; GLI3 is processed to GLI3R by the proteasome; Hedgehog 'on' state; Regulation of RAS by GAPs; NIK-->noncanonical NF-kB signaling; Defective CFTR causes cystic fibrosis; UCH proteinases; Assembly of the pre-replicative complex; Orc1 removal from chromatin; CDK-mediated phosphorylation and removal of Cdc6; G2/M Checkpoints; Ubiquitin-Mediated Degradation of Phosphorylated Cdc25A; Ubiquitin-dependent degradation of Cyclin D; FBXL7 down-regulates AURKA during mitotic entry and in early mitosis; RUNX1 regulates transcription of genes involved in differentiation of HSCs; Regulation of RUNX2 expression and activity; Regulation of RUNX3 expression and activity; Regulation of PTEN stability and activity; Interleukin-1 signaling; Negative regulation of NOTCH4 signaling; KEAP1-NFE2L2 pathway; GSK3B and BTRC:CUL1-mediated-degradation of NFE2L2; Degradation of CDH1; Degradation of CRY and PER proteins; Antigen processing: Ub, ATP-independent proteasomal degradation	6.1	7.1	3.4	2.3	12.4	16.2	7.3	19.5	12.4	47	42.8	57.1	17.8	57.8	43.7	22.5	19.4	30.3	41.6	113.3	409.2	60.5	47	86.9	80.7	50.2	FALSE	human2025
High	P60900	Proteasome subunit alpha type-6 OS=Homo sapiens OX=9606 GN=PSMA6 PE=1 SV=1	4	1	1	1	27.4	3.55	protein metabolism;other metabolic processes;other biological processes	cytosol;cytoskeleton;mitochondrion;translational apparatus;nucleus;other cell component	nucleic acid binding activity;other molecular function	PSMA6	Proteasome degradation; Alzheimer's disease and miRNA effects; Alzheimer's disease	RUNX1 regulates transcription of genes involved in differentiation of HSCs; Separation of Sister Chromatids; FCERI mediated NF-kB activation; Downstream TCR signaling; Antigen processing: Ubiquitination & Proteasome degradation; Proteasome assembly; Ub-specific processing proteases; The role of GTSE1 in G2/M progression after G2 checkpoint; Somitogenesis; Oxygen-dependent proline hydroxylation of Hypoxia-inducible Factor Alpha; Neddylation; Regulation of expression of SLITs and ROBOs; ER-Phagosome pathway; Activation of NF-kappaB in B cells; Cross-presentation of soluble exogenous antigens (endosomes); Autodegradation of Cdh1 by Cdh1:APC/C; SCF-beta-TrCP mediated degradation of Emi1; APC/C:Cdc20 mediated degradation of Securin; APC/C:Cdh1 mediated degradation of Cdc20 and other APC/C:Cdh1 targeted proteins in late mitosis/early G1; Cdc20:Phospho-APC/C mediated degradation of Cyclin A; Vpu mediated degradation of CD4; Vif-mediated degradation of APOBEC3G; SCF(Skp2)-mediated degradation of p27/p21; Degradation of beta-catenin by the destruction complex; Regulation of activated PAK-2p34 by proteasome mediated degradation; Autodegradation of the E3 ubiquitin ligase COP1; Regulation of ornithine decarboxylase (ODC); ABC-family proteins mediated transport; AUF1 (hnRNP D0) binds and destabilizes mRNA; Asymmetric localization of PCP proteins; Degradation of AXIN; Degradation of DVL; Hedgehog ligand biogenesis; Hh mutants are degraded by ERAD; Dectin-1 mediated noncanonical NF-kB signaling; Degradation of GLI1 by the proteasome; Degradation of GLI2 by the proteasome; GLI3 is processed to GLI3R by the proteasome; Hedgehog 'on' state; Regulation of RAS by GAPs; NIK-->noncanonical NF-kB signaling; Defective CFTR causes cystic fibrosis; MAPK6/MAPK4 signaling; UCH proteinases; Assembly of the pre-replicative complex; Orc1 removal from chromatin; CDK-mediated phosphorylation and removal of Cdc6; G2/M Checkpoints; Ubiquitin-Mediated Degradation of Phosphorylated Cdc25A; Ubiquitin-dependent degradation of Cyclin D; FBXL7 down-regulates AURKA during mitotic entry and in early mitosis; Regulation of RUNX2 expression and activity; Regulation of RUNX3 expression and activity; Regulation of PTEN stability and activity; Interleukin-1 signaling; Negative regulation of NOTCH4 signaling; KEAP1-NFE2L2 pathway; GSK3B and BTRC:CUL1-mediated-degradation of NFE2L2; Degradation of CDH1; Degradation of CRY and PER proteins; Antigen processing: Ub, ATP-independent proteasomal degradation	77.9	83.7	26.6	33.4	153.9	159.1	87.5	207	92.5	383.6	252.1	402.4	200.1	738.2	516.2	178.1	280.7	375.5	409.5	1354.2	4345.3	453.3	383.6	512.4	568.7	564.6	FALSE	human2025
Medium	P20618	Proteasome subunit beta type-1 OS=Homo sapiens OX=9606 GN=PSMB1 PE=1 SV=2	4	1	1	1	26.5	2.57	protein metabolism;other metabolic processes	non-structural extracellular;cytosol;nucleus;other cell component		PSMB1	Proteasome degradation; Alzheimer's disease and miRNA effects; Alzheimer's disease	Neutrophil degranulation; The role of GTSE1 in G2/M progression after G2 checkpoint; Cdc20:Phospho-APC/C mediated degradation of Cyclin A; MAPK6/MAPK4 signaling; FCERI mediated NF-kB activation; Downstream TCR signaling; Antigen processing: Ubiquitination & Proteasome degradation; Proteasome assembly; Ub-specific processing proteases; Separation of Sister Chromatids; Somitogenesis; Oxygen-dependent proline hydroxylation of Hypoxia-inducible Factor Alpha; Neddylation; Regulation of expression of SLITs and ROBOs; ER-Phagosome pathway; Activation of NF-kappaB in B cells; Cross-presentation of soluble exogenous antigens (endosomes); Autodegradation of Cdh1 by Cdh1:APC/C; SCF-beta-TrCP mediated degradation of Emi1; APC/C:Cdc20 mediated degradation of Securin; APC/C:Cdh1 mediated degradation of Cdc20 and other APC/C:Cdh1 targeted proteins in late mitosis/early G1; Vpu mediated degradation of CD4; Vif-mediated degradation of APOBEC3G; SCF(Skp2)-mediated degradation of p27/p21; Degradation of beta-catenin by the destruction complex; Regulation of activated PAK-2p34 by proteasome mediated degradation; Autodegradation of the E3 ubiquitin ligase COP1; Regulation of ornithine decarboxylase (ODC); ABC-family proteins mediated transport; AUF1 (hnRNP D0) binds and destabilizes mRNA; Asymmetric localization of PCP proteins; Degradation of AXIN; Degradation of DVL; Hedgehog ligand biogenesis; Hh mutants are degraded by ERAD; Dectin-1 mediated noncanonical NF-kB signaling; Degradation of GLI1 by the proteasome; Degradation of GLI2 by the proteasome; GLI3 is processed to GLI3R by the proteasome; Hedgehog 'on' state; Regulation of RAS by GAPs; NIK-->noncanonical NF-kB signaling; Defective CFTR causes cystic fibrosis; UCH proteinases; Assembly of the pre-replicative complex; Orc1 removal from chromatin; CDK-mediated phosphorylation and removal of Cdc6; G2/M Checkpoints; Ubiquitin-Mediated Degradation of Phosphorylated Cdc25A; Ubiquitin-dependent degradation of Cyclin D; FBXL7 down-regulates AURKA during mitotic entry and in early mitosis; RUNX1 regulates transcription of genes involved in differentiation of HSCs; Regulation of RUNX2 expression and activity; Regulation of RUNX3 expression and activity; Regulation of PTEN stability and activity; Interleukin-1 signaling; Negative regulation of NOTCH4 signaling; KEAP1-NFE2L2 pathway; GSK3B and BTRC:CUL1-mediated-degradation of NFE2L2; Degradation of CDH1; Degradation of CRY and PER proteins; Antigen processing: Ub, ATP-independent proteasomal degradation																											FALSE	human2025
Medium	P49721	Proteasome subunit beta type-2 OS=Homo sapiens OX=9606 GN=PSMB2 PE=1 SV=1	4	1	1	1	22.8	2.97	protein metabolism;other metabolic processes	cytosol;nucleus;other cell component		PSMB2	Proteasome degradation; Alzheimer's disease and miRNA effects; Alzheimer's disease	Separation of Sister Chromatids; FCERI mediated NF-kB activation; Downstream TCR signaling; Antigen processing: Ubiquitination & Proteasome degradation; Proteasome assembly; Ub-specific processing proteases; The role of GTSE1 in G2/M progression after G2 checkpoint; Somitogenesis; Oxygen-dependent proline hydroxylation of Hypoxia-inducible Factor Alpha; Neddylation; Regulation of expression of SLITs and ROBOs; ER-Phagosome pathway; Activation of NF-kappaB in B cells; Cross-presentation of soluble exogenous antigens (endosomes); Autodegradation of Cdh1 by Cdh1:APC/C; SCF-beta-TrCP mediated degradation of Emi1; APC/C:Cdc20 mediated degradation of Securin; APC/C:Cdh1 mediated degradation of Cdc20 and other APC/C:Cdh1 targeted proteins in late mitosis/early G1; Cdc20:Phospho-APC/C mediated degradation of Cyclin A; Vpu mediated degradation of CD4; Vif-mediated degradation of APOBEC3G; SCF(Skp2)-mediated degradation of p27/p21; Degradation of beta-catenin by the destruction complex; Regulation of activated PAK-2p34 by proteasome mediated degradation; Autodegradation of the E3 ubiquitin ligase COP1; Regulation of ornithine decarboxylase (ODC); ABC-family proteins mediated transport; AUF1 (hnRNP D0) binds and destabilizes mRNA; Asymmetric localization of PCP proteins; Degradation of AXIN; Degradation of DVL; Hedgehog ligand biogenesis; Hh mutants are degraded by ERAD; Dectin-1 mediated noncanonical NF-kB signaling; Degradation of GLI1 by the proteasome; Degradation of GLI2 by the proteasome; GLI3 is processed to GLI3R by the proteasome; Hedgehog 'on' state; Regulation of RAS by GAPs; NIK-->noncanonical NF-kB signaling; Defective CFTR causes cystic fibrosis; MAPK6/MAPK4 signaling; UCH proteinases; Assembly of the pre-replicative complex; Orc1 removal from chromatin; CDK-mediated phosphorylation and removal of Cdc6; G2/M Checkpoints; Ubiquitin-Mediated Degradation of Phosphorylated Cdc25A; Ubiquitin-dependent degradation of Cyclin D; FBXL7 down-regulates AURKA during mitotic entry and in early mitosis; RUNX1 regulates transcription of genes involved in differentiation of HSCs; Regulation of RUNX2 expression and activity; Regulation of RUNX3 expression and activity; Regulation of PTEN stability and activity; Interleukin-1 signaling; Negative regulation of NOTCH4 signaling; KEAP1-NFE2L2 pathway; GSK3B and BTRC:CUL1-mediated-degradation of NFE2L2; Degradation of CDH1; Degradation of CRY and PER proteins; Antigen processing: Ub, ATP-independent proteasomal degradation	12	24.7	17.6	15.7	82.9	96.4	14.4	8.1	37.9	240.4	119.7	190.9	105.2	113.8	152.3	117.8	131.8	202.2	248.2	222.6	170.8	185.6	240.4	243.4	269.9	296.8	FALSE	human2025
High	P28074	Proteasome subunit beta type-5 OS=Homo sapiens OX=9606 GN=PSMB5 PE=1 SV=3	3	1	1	1	28.5	2.37	cell organization and biogenesis;protein metabolism;other metabolic processes;stress response	cytosol;cytoskeleton;nucleus;other cell component	other molecular function	PSMB5	Proteasome degradation; Alzheimer's disease and miRNA effects; Alzheimer's disease	Asymmetric localization of PCP proteins; Degradation of DVL; MAPK6/MAPK4 signaling; Ub-specific processing proteases; Cdc20:Phospho-APC/C mediated degradation of Cyclin A; SCF(Skp2)-mediated degradation of p27/p21; Orc1 removal from chromatin; CDK-mediated phosphorylation and removal of Cdc6; FCERI mediated NF-kB activation; Downstream TCR signaling; Antigen processing: Ubiquitination & Proteasome degradation; Proteasome assembly; Separation of Sister Chromatids; The role of GTSE1 in G2/M progression after G2 checkpoint; Somitogenesis; Oxygen-dependent proline hydroxylation of Hypoxia-inducible Factor Alpha; Neddylation; Regulation of expression of SLITs and ROBOs; ER-Phagosome pathway; Activation of NF-kappaB in B cells; Cross-presentation of soluble exogenous antigens (endosomes); Autodegradation of Cdh1 by Cdh1:APC/C; SCF-beta-TrCP mediated degradation of Emi1; APC/C:Cdc20 mediated degradation of Securin; APC/C:Cdh1 mediated degradation of Cdc20 and other APC/C:Cdh1 targeted proteins in late mitosis/early G1; Vpu mediated degradation of CD4; Vif-mediated degradation of APOBEC3G; Degradation of beta-catenin by the destruction complex; Regulation of activated PAK-2p34 by proteasome mediated degradation; Autodegradation of the E3 ubiquitin ligase COP1; Regulation of ornithine decarboxylase (ODC); ABC-family proteins mediated transport; AUF1 (hnRNP D0) binds and destabilizes mRNA; Degradation of AXIN; Hedgehog ligand biogenesis; Hh mutants are degraded by ERAD; Dectin-1 mediated noncanonical NF-kB signaling; Degradation of GLI1 by the proteasome; Degradation of GLI2 by the proteasome; GLI3 is processed to GLI3R by the proteasome; Hedgehog 'on' state; Regulation of RAS by GAPs; NIK-->noncanonical NF-kB signaling; Defective CFTR causes cystic fibrosis; UCH proteinases; Assembly of the pre-replicative complex; G2/M Checkpoints; Ubiquitin-Mediated Degradation of Phosphorylated Cdc25A; Ubiquitin-dependent degradation of Cyclin D; FBXL7 down-regulates AURKA during mitotic entry and in early mitosis; RUNX1 regulates transcription of genes involved in differentiation of HSCs; Regulation of RUNX2 expression and activity; Regulation of RUNX3 expression and activity; Regulation of PTEN stability and activity; Interleukin-1 signaling; Negative regulation of NOTCH4 signaling; KEAP1-NFE2L2 pathway; GSK3B and BTRC:CUL1-mediated-degradation of NFE2L2; Degradation of CDH1; Degradation of CRY and PER proteins; Antigen processing: Ub, ATP-independent proteasomal degradation	9.2	8.1	10.5	5.8	15.8	18.7	13.6	14.1	8.2	29.8	25.3	39.9	24.5	87.1	49.8	70.2	48.7	38.4	48.2	210.9	295.3	39.9	29.8	51.4	56.4	69.2	FALSE	human2025
High	Q9NY61	Protein AATF OS=Homo sapiens OX=9606 GN=AATF PE=1 SV=1	10	6	7	6	63.1	21.22	cell adhesion;developmental processes;other biological processes	nucleus;other cell component	other molecular function	AATF	17q12 copy number variation syndrome	NRAGE signals death through JNK	209.3	344.3	287.7	285.7	571.9	741.9	82.4	48.9	291.1	1070.6	674.3	946.6	499.4	1983.9	2124.3	1923.3	2403.4	1395.1	1909.9	1274.9	1026.7	1426.2	1070.6	1370.7	1337.9	1409.4	FALSE	human2025
High	Q5VTE6	Protein angel homolog 2 OS=Homo sapiens OX=9606 GN=ANGEL2 PE=1 SV=1	2	1	1	1	62.3	2.56	RNA metabolism OR transcription;other metabolic processes;other biological processes	mitochondrion;nucleus;other cell component	nucleic acid binding activity;other molecular function	ANGEL2			6.9	12.1	0	2.9	18.5	21	2.3	2.1	8.5	51.7	30.2	44	24.7	65.5	74.8	0	24.1	45.1	54.1	35.2	43.4	41.6	51.7	61.3	62.1	69.7	FALSE	human2025
High	Q99873	Protein arginine N-methyltransferase 1 OS=Homo sapiens OX=9606 GN=PRMT1 PE=1 SV=3	6	2	2	2	42.4	8.92	cell organization and biogenesis;protein metabolism;RNA metabolism OR transcription;other metabolic processes;stress response;developmental processes;signal transduction;other biological processes	other membranes;cytosol;nucleus;other cytoplasmic organelle;other cell component	nucleic acid binding activity;other molecular function	PRMT1	Energy metabolism; mRNA processing; Nitric oxide metabolism in cystic fibrosis; 16p11.2 distal deletion syndrome; Interferon type I signaling	RUNX1 regulates genes involved in megakaryocyte differentiation and platelet function; Extra-nuclear estrogen signaling; Estrogen-dependent gene expression; RMTs methylate histone arginines; TP53 Regulates Transcription of Genes Involved in G2 Cell Cycle Arrest; Maturation of nucleoprotein	21	31.9	15.8	18.8	83.5	84.7	13.7	13.2	40.9	269.2	125.5	180.4	81.6	199	196.7	105.7	158.3	203.7	218.1	212.6	276.7	200.6	269.2	255	255	230.3	FALSE	human2025
High	Q9H9G7	Protein argonaute-3 OS=Homo sapiens OX=9606 GN=AGO3 PE=1 SV=2	9	8	9	8	97.3	32.57	cell organization and biogenesis;RNA metabolism OR transcription;other metabolic processes;other biological processes	cytosol;nucleus;other cell component	nucleic acid binding activity;other molecular function	AGO3	miR-targeted genes in lymphocytes; miR-targeted genes in muscle cell	TGFBR3 expression; Estrogen-dependent gene expression; MicroRNA (miRNA) biogenesis; MAPK6/MAPK4 signaling; NR1H3 & NR1H2 regulate gene expression linked to cholesterol transport and efflux; Oxidative Stress Induced Senescence; Pre-NOTCH Transcription and Translation; RUNX1 regulates genes involved in megakaryocyte differentiation and platelet function; TP53 Regulates Metabolic Genes; Oncogene Induced Senescence; Transcriptional Regulation by VENTX; Ca2+ pathway; Regulation of MECP2 expression and activity; Regulation of MITF-M-dependent genes involved in apoptosis; Small interfering RNA (siRNA) biogenesis; Regulation of CDH1 mRNA translation by microRNAs; Nuclear events stimulated by ALK signaling in cancer; Regulation of RUNX1 Expression and Activity; Regulation of CDH11 mRNA translation by microRNAs; Regulation of NPAS4 mRNA translation; Post-transcriptional silencing by small RNAs; Competing endogenous RNAs (ceRNAs) regulate PTEN translation	193.5	323.7	269.2	225.6	1342.9	1056.8	114.1	53.8	229	1836.3	797.6	1257.3	561.7	1834.1	1996.9	1799.3	1897.8	3276.1	2720.4	1764.5	1129.3	1121.7	1836.3	1621.5	1777.1	1585.1	FALSE	human2025
High	Q8N9N5	Protein BANP OS=Homo sapiens OX=9606 GN=BANP PE=1 SV=3	2	1	1	1	56.5	3.26	cell organization and biogenesis	nucleus;other cell component	nucleic acid binding activity;other molecular function	BANP		Degradation of CDH1; Regulation of TP53 Activity through Association with Co-factors	15.3	25	18.5	19.4	44.2	68.1	12.6	14.5	55.5	254.8	179.6	243.3	101.4	144.8	154.3	123.4	163.3	107.7	175.4	194.9	304.6	271.7	254.8	365.2	343.9	286.1	FALSE	human2025
High	Q8WUW1	Protein BRICK1 OS=Homo sapiens OX=9606 GN=BRK1 PE=1 SV=1	27	2	3	2	8.7	9.27	cell cycle OR cell proliferation;cell organization and biogenesis;developmental processes;signal transduction;other biological processes	cytosol;cytoskeleton;other cell component	other molecular function	BRK1	Regulation of actin cytoskeleton	Regulation of actin dynamics for phagocytic cup formation; FCGR3A-mediated phagocytosis; RAC1 GTPase cycle; RHO GTPases Activate WASPs and WAVEs; RAC2 GTPase cycle; RAC3 GTPase cycle; VEGFA-VEGFR2 Pathway	58.8	115.6	122.4	64.4	190.3	319.4	52.7	26.3	78.7	344.4	314.5	474.7	199.3	557.2	713.5	818.2	542.1	464.2	822.1	815.5	552.5	385.4	344.4	639.4	670.9	562.4	FALSE	human2025
High	P41223	Protein BUD31 homolog OS=Homo sapiens OX=9606 GN=BUD31 PE=1 SV=2	56	9	18	9	17	67.6	RNA metabolism OR transcription;other metabolic processes;other biological processes	cytoskeleton;nucleus;other cell component	other molecular function	BUD31	22q11.2 distal CNV	mRNA Splicing - Major Pathway	198	316.7	276.1	244.5	1314.4	1025.9	124.7	124.1	595.1	3559	1416.2	2025	1088.3	1877.3	1954.3	1845.7	2057	3206.5	2640.9	1929.8	2605	2915.2	3559	2878.9	2862.1	3071.2	FALSE	human2025
High	Q13948	Protein CASP OS=Homo sapiens OX=9606 GN=CUX1 PE=1 SV=2	4	2	2	2	77.4	4.83	transport	other membranes;ER/Golgi;nucleus		CUX1		Intra-Golgi traffic	4.4	6.2	21.3	20.9	17.1	20.9	11.2	8.1	16.3	67.2	46.2	57.9	27	41.7	38	142.3	176	41.8	53.8	173.7	170.8	80	67.2	93.8	81.9	76.2	FALSE	human2025
High	Q9BRJ6	Protein cholesin OS=Homo sapiens OX=9606 GN=C7orf50 PE=1 SV=1	42	5	15	5	22.1	65.08	signal transduction;other biological processes	non-structural extracellular	signal transduction activity or receptor binding	CHLSN			207.5	294.3	281.8	211.3	1073.4	933.5	140.2	91.3	269.3	1726.5	753.5	1093.7	644.7	1966.6	1816.1	1883.7	1777.5	2618.6	2403.2	2168.5	1916.2	1319.1	1726.5	1531.8	1545.9	1819.2	FALSE	human2025
High	Q9BQ75	Protein CMSS1 OS=Homo sapiens OX=9606 GN=CMSS1 PE=1 SV=2	13	5	6	5	31.9	16.07				CMSS1			85.3	134.3	196.3	158.5	342.1	356.1	48.5	20.4	150.9	669.6	363.2	540.9	327.9	808.5	828.6	1312.1	1333.6	834.6	916.6	749.8	429.1	739.1	669.6	738.3	764.5	925.3	FALSE	human2025
High	Q96C57	Protein CUSTOS OS=Homo sapiens OX=9606 GN=CUSTOS PE=1 SV=2	13	3	3	3	28.2	9.15	signal transduction;other biological processes	nucleus		CUSTOS			50.2	102.2	104.8	81.8	273.4	269.4	30.6	20.3	51.8	263.2	121.9	169.7	92.6	475.6	630.7	700.9	688.3	666.9	693.6	472.8	425.2	254	263.2	247.7	239.9	261.4	FALSE	human2025
High	P35659	Protein DEK OS=Homo sapiens OX=9606 GN=DEK PE=1 SV=1	9	3	6	3	42.6	19.43	cell organization and biogenesis;RNA metabolism OR transcription;other metabolic processes;signal transduction;other biological processes	cytoskeleton;nucleus	nucleic acid binding activity;other molecular function	DEK	IL18 signaling; 10q11.21q11.23 copy number variation syndrome	B-WICH complex positively regulates rRNA expression; Transcriptional regulation of granulopoiesis; Transcriptional regulation by the AP-2 (TFAP2) family of transcription factors	112.1	223.3	160.4	173.4	604	525.6	76.7	50.8	350.2	1843.2	842.9	1168	622.5	1062.8	1377.9	1072.1	1458.6	1473.6	1353	1187.1	1066.3	1715.5	1843.2	1713.5	1650.9	1756.6	FALSE	human2025
High	Q9H8V3	Protein ECT2 OS=Homo sapiens OX=9606 GN=ECT2 PE=1 SV=4	3	3	3	3	103.4	8.81	cell cycle OR cell proliferation;cell organization and biogenesis;stress response;transport;developmental processes;signal transduction;other biological processes	plasma membrane;other membranes;cytosol;cytoskeleton;nucleus;other cell component	enzyme regulator activity;other molecular function	ECT2	Gastric cancer network 1	RHOA GTPase cycle; CDC42 GTPase cycle; RAC1 GTPase cycle; NRAGE signals death through JNK; G alpha (12/13) signalling events; RHOB GTPase cycle	38	56.2	23	26.9	234.2	204.8	21.7	10.8	54.4	453.5	211	309.8	163.4	360.2	346.5	153.5	226.6	571.4	527.3	335.4	226.1	266.6	453.5	428.9	437.9	461.1	FALSE	human2025
High	Q8WYP5	Protein ELYS OS=Homo sapiens OX=9606 GN=AHCTF1 PE=1 SV=3	7	13	18	13	252.3	58.82	cell organization and biogenesis;transport;other biological processes	other membranes;cytosol;nucleus;other cell component	nucleic acid binding activity	AHCTF1	Gastric cancer network 2	Separation of Sister Chromatids; Resolution of Sister Chromatid Cohesion; RHO GTPases Activate Formins; EML4 and NUDC in mitotic spindle formation; Amplification of signal from unattached kinetochores via a MAD2 inhibitory signal; Postmitotic nuclear pore complex (NPC) reformation	447.4	767	421.5	402.8	1225.7	1595.8	216.9	128.2	1080.7	4471.9	3010.7	4282	1705.5	4240.6	4732.1	2817.7	3388.4	2990.1	4108	3355.4	2691.6	5294.1	4471.9	6120.3	6052.3	4812.9	FALSE	human2025
High	Q03111	Protein ENL OS=Homo sapiens OX=9606 GN=MLLT1 PE=1 SV=2	6	2	3	2	62	15.64	other biological processes	cytosol;nucleus	other molecular function	MLLT1		Formation of RNA Pol II elongation complex ; RNA Polymerase II Pre-transcription Events	18.4	29.1	41	24	153.6	106.7	10.1	9	31.7	230	87.9	128.4	73.1	174.2	179.6	273.7	202.1	374.7	274.7	156.4	188.3	155.4	230	178.7	181.5	206.3	FALSE	human2025
High	Q8N9E0	Protein FAM133A OS=Homo sapiens OX=9606 GN=FAM133A PE=1 SV=1	3	1	1	1	28.9	3.27				FAM133A			58.2	224	178.9	159.6	439.3	322.4	49.8	30.5	115.5	794.2	321.2	439.9	255.2	552	1382.1	1195.8	1342.8	1071.6	829.9	769.7	639.4	565.8	794.2	652.9	621.7	720.2	FALSE	human2025
Medium	Q8NE31	Protein FAM13C OS=Homo sapiens OX=9606 GN=FAM13C PE=1 SV=2	1	1	1	1	65.7	2.38				FAM13C																													FALSE	human2025
Medium	A6NE01	Protein FAM186A OS=Homo sapiens OX=9606 GN=FAM186A PE=1 SV=3	0	1	1	1	262.6	2.32				FAM186A																													FALSE	human2025
High	Q9H8W3	Protein FAM204A OS=Homo sapiens OX=9606 GN=FAM204A PE=1 SV=1	10	2	2	2	27	7.03				FAM204A			12.8	24.1	17.7	15.9	81.2	79.8	6.3	1.9	19.7	156.5	79.6	99.3	54.2	121.6	148.6	118.1	133.4	198	205.4	97.4	38.9	96.4	156.5	161.8	140.3	152.9	FALSE	human2025
High	Q96ND0	Protein FAM210A OS=Homo sapiens OX=9606 GN=FAM210A PE=1 SV=2	4	2	2	2	30.8	6.44		other membranes;other cell component		FAM210A			42.7	89.2	61.3	66.6	137.7	167	21.6	16.4	84.3	421.8	307.7	466.1	190.8	404.5	550.2	409.5	560.2	336	429.9	334.9	344.1	412.8	421.8	625.5	658.8	538.4	FALSE	human2025
Medium	Q9Y421	Protein FAM32A OS=Homo sapiens OX=9606 GN=FAM32A PE=1 SV=2	9	1	1	1	13.2	3.42	other biological processes	nucleus		FAM32A		mRNA Splicing - Major Pathway																											FALSE	human2025
Medium	P98173	Protein FAM3A OS=Homo sapiens OX=9606 GN=FAM3A PE=1 SV=2	3	1	1	1	25.1	2.53	cell-cell signaling;cell organization and biogenesis;other metabolic processes;stress response;transport;other biological processes	non-structural extracellular	other molecular function	FAM3A																													FALSE	human2025
High	Q14320	Protein FAM50A OS=Homo sapiens OX=9606 GN=FAM50A PE=1 SV=2	3	1	1	1	40.2	3.23	cell organization and biogenesis;RNA metabolism OR transcription;other metabolic processes;other biological processes	nucleus		FAM50A		mRNA Splicing - Major Pathway																											FALSE	human2025
High	Q8TAV0	Protein FAM76A OS=Homo sapiens OX=9606 GN=FAM76A PE=1 SV=1	3	1	1	1	35	2.91		nucleus		FAM76A			23.5	43.7	40	30.2	174.5	143.8	16	15.6	36.1	274.8	90.5	137.6	86.8	222.3	269.8	267.4	254.1	425.8	370.2	248	327.6	176.8	274.8	184	194.5	245	FALSE	human2025
High	Q658Y4	Protein FAM91A1 OS=Homo sapiens OX=9606 GN=FAM91A1 PE=1 SV=3	7	5	5	5	93.9	13.24	cell organization and biogenesis;transport	ER/Golgi;other cell component		FAM91A1	Gastric cancer network 2	RHOH GTPase cycle	38.8	67.1	45.4	28.7	86.1	138.7	15.2	4.6	43.3	268.1	195.4	299.6	117.2	368	413.8	303.7	241.2	210.1	357	235.1	96	212.3	268.1	397.2	423.5	330.6	FALSE	human2025
High	Q52LJ0	Protein FAM98B OS=Homo sapiens OX=9606 GN=FAM98B PE=1 SV=2	28	9	15	8	45.5	59.76	protein metabolism;RNA metabolism OR transcription;other metabolic processes;other biological processes	nucleus;other cell component	other molecular function	FAM98B		tRNA processing in the nucleus	131.5	236.9	380.9	259.8	782.6	805.6	95.9	76.3	372.9	2769.5	1175.6	1750.2	810.2	1246.5	1461.9	2546.5	2185.2	1909.2	2073.8	1484.3	1600.4	1826.9	2769.5	2389.9	2473.7	2286.4	FALSE	human2025
High	Q9UK73	Protein fem-1 homolog B OS=Homo sapiens OX=9606 GN=FEM1B PE=1 SV=1	3	2	2	2	70.2	4.35	protein metabolism;other metabolic processes;developmental processes;other biological processes	cytosol;nucleus;other cell component	signal transduction activity or receptor binding;other molecular function	FEM1B		Neddylation																											FALSE	human2025
High	Q13045	Protein flightless-1 homolog OS=Homo sapiens OX=9606 GN=FLII PE=1 SV=2	15	18	27	18	144.7	95.53	cell organization and biogenesis;other biological processes	cytosol;cytoskeleton;nucleus;other cell component	cytoskeletal activity;other molecular function	FLII	VEGFA-VEGFR2 signaling; Smith-Magenis and Potocki-Lupski syndrome copy number variation		1155	2339.9	1370	1004.9	2726.3	3375.5	285.6	128.8	685.7	4257.1	2448.2	3479	1669.5	10948.4	14437.2	9158.1	8453.4	6651	8689.6	4418.8	2703.9	3358.9	4257.1	4976.8	4917.4	4711.4	FALSE	human2025
High	O94992	Protein HEXIM1 OS=Homo sapiens OX=9606 GN=HEXIM1 PE=1 SV=1	8	3	5	3	40.6	12.73	stress response;developmental processes;other biological processes	nucleus;other cell component	enzyme regulator activity;nucleic acid binding activity;other molecular function	HEXIM1	Initiation of transcription and translation elongation at the HIV-1 LTR		18.9	39	41.9	26.3	144	113.2	15.4	20.9	23.1	224.9	103	164.5	88.9	179	240.5	280.4	221.5	351.3	291.4	238.2	439.6	113.2	224.9	209.4	232.6	251	FALSE	human2025
High	P28290	Protein ITPRID2 OS=Homo sapiens OX=9606 GN=ITPRID2 PE=1 SV=3	34	38	71	38	138.3	260.65		plasma membrane;other membranes;cytosol;nucleus	signal transduction activity or receptor binding;cytoskeletal activity	ITPRID2			3032.5	5852.3	2746.4	2891.8	7363.8	8263.6	682.7	301.8	2304.9	12126.8	6525.5	8892	3656.9	28745.5	36108.1	18358.9	24327.1	17964.2	21273.2	10561.7	6334.9	11291	12126.8	13265.4	12568.2	10319.8	FALSE	human2025
High	Q96ST2	Protein IWS1 homolog OS=Homo sapiens OX=9606 GN=IWS1 PE=1 SV=2	5	4	4	4	91.9	10.81	cell organization and biogenesis;RNA metabolism OR transcription;other metabolic processes;transport;developmental processes;other biological processes	nucleus		IWS1		Formation of RNA Pol II elongation complex ; RNA Polymerase II Pre-transcription Events	25.7	34.8	33	21.8	66.7	85.1	14	16.9	24.9	170.8	97.1	132.3	58.7	243.5	214.8	220.5	183.1	162.7	219	216.2	354.8	121.9	170.8	197.4	187	165.6	FALSE	human2025
Medium	Q92833	Protein Jumonji OS=Homo sapiens OX=9606 GN=JARID2 PE=1 SV=2	1	1	1	1	138.6	2.14	cell cycle OR cell proliferation;cell organization and biogenesis;developmental processes;other biological processes	mitochondrion;nucleus;other cell component	nucleic acid binding activity;other molecular function	JARID2	Endoderm differentiation; Mesodermal commitment pathway; Interactome of polycomb repressive complex 2 (PRC2) ; Orexin receptor pathway	PRC2 methylates histones and DNA																											FALSE	human2025
High	O15037	Protein KHNYN OS=Homo sapiens OX=9606 GN=KHNYN PE=1 SV=3	4	2	2	2	74.5	5.26		nucleus;other cell component	nucleic acid binding activity;other molecular function	KHNYN			3.7	7.2	5	4.4	16.4	16.1	4.6	1.4	5.6	53.5	32.5	36.8	20.9	34.7	44.3	33.2	36.8	39.9	41.4	70.6	29.6	27.2	53.5	66	52	59.1	FALSE	human2025
High	Q8N9T8	Protein KRI1 homolog OS=Homo sapiens OX=9606 GN=KRI1 PE=1 SV=3	34	18	34	18	82.5	144.67	RNA metabolism OR transcription;other metabolic processes	nucleus;other cell component		KRI1			351.2	538	441.6	387.6	2197	1821.3	213.4	121.9	517.5	3543.8	1845.6	2834.9	1385.7	3328.8	3319.3	2952.1	3260.3	5359.6	4688.7	3301	2557.6	2535	3543.8	3751.9	4006.9	3910.4	FALSE	human2025
High	Q96EK9	Protein KTI12 homolog OS=Homo sapiens OX=9606 GN=KTI12 PE=1 SV=1	3	1	1	1	38.6	3.12	RNA metabolism OR transcription;other metabolic processes		other molecular function	KTI12			2.5	0	2.6	0	5.1	5.6	0	0	11.3	54.7	47	54.2	23.7	24.1	0	17.4	0	12.5	14.5	0	0	55.2	54.7	95.6	76.6	66.9	FALSE	human2025
High	Q9BRT6	Protein LLP homolog OS=Homo sapiens OX=9606 GN=LLPH PE=1 SV=1	35	4	6	4	15.2	17.92	cell organization and biogenesis;developmental processes;other biological processes	nucleus;other cell component	other molecular function	LLPH			165	277.9	318.7	223	782.2	839	108	33.3	224.7	1276.8	670.8	872	403.2	1563.7	1714.5	2130.7	1875.7	1908.2	2159.9	1670.6	698.5	1100.7	1276.8	1363.7	1232.6	1137.7	FALSE	human2025
High	Q96GA3	Protein LTV1 homolog OS=Homo sapiens OX=9606 GN=LTV1 PE=1 SV=1	3	1	1	1	54.8	2.47	transport;other biological processes	cytosol;nucleus;other cell component		LTV1		Major pathway of rRNA processing in the nucleolus and cytosol																											FALSE	human2025
High	P61326	Protein mago nashi homolog OS=Homo sapiens OX=9606 GN=MAGOH PE=1 SV=1	38	6	8	6	17.2	30.61	RNA metabolism OR transcription;other metabolic processes;transport;other biological processes	cytosol;nucleus		MAGOH	TAR syndrome	Transport of Mature mRNA derived from an Intron-Containing Transcript; mRNA 3'-end processing; RNA Polymerase II Transcription Termination; Regulation of expression of SLITs and ROBOs; mRNA Splicing - Major Pathway; Nonsense Mediated Decay (NMD) enhanced by the Exon Junction Complex (EJC)	125.6	187.4	111.3	128.9	693.7	526.8	78.3	87.3	448.9	1876.1	877.5	1218.7	614.8	1190.6	1156	743.7	1084.4	1692.3	1356.2	1211.1	1831.9	2198.9	1876.1	1783.8	1722.6	1735.1	FALSE	human2025
High	Q9BXY0	Protein MAK16 homolog OS=Homo sapiens OX=9606 GN=MAK16 PE=1 SV=2	14	4	4	4	35.3	13.51	RNA metabolism OR transcription;other metabolic processes	nucleus;other cell component		MAK16			38	81.1	77.9	78.2	64.1	131.7	21.1	9.8	81.7	122.2	111.7	184.1	93	359.8	500.3	521.1	657.6	156.3	339.1	326.1	205	400.1	122.2	227.1	260.3	262.6	FALSE	human2025
High	Q7L590	Protein MCM10 homolog OS=Homo sapiens OX=9606 GN=MCM10 PE=1 SV=2	1	1	1	1	98.1	2.87	cell cycle OR cell proliferation;DNA metabolism;other metabolic processes;stress response	nucleus	nucleic acid binding activity;other molecular function	MCM10	Ciliary landscape; DNA replication	Activation of ATR in response to replication stress; Activation of the pre-replicative complex	49.3	78.3	120.3	67.9	265.1	215.3	19.9	20.3	54.5	528.2	202.3	271.7	172.1	467.4	482.9	803.8	571.5	646.8	554.2	308.1	425.3	267.1	528.2	411.3	384	485.8	FALSE	human2025
High	Q7Z3U7	Protein MON2 homolog OS=Homo sapiens OX=9606 GN=MON2 PE=1 SV=3	1	1	1	1	190.2	2.37	transport	other membranes;cytosol;other cytoplasmic organelle		MON2			4	4.8	4.3	5.7	14.8	17.2	2.5	6.9	8.5	33.8	39.4	45.6	13.5	37.9	29.6	29.1	47.9	36.1	44.4	38.3	145.6	41.6	33.8	80.1	64.5	38	FALSE	human2025
High	Q9H0J9	Protein mono-ADP-ribosyltransferase PARP12 OS=Homo sapiens OX=9606 GN=PARP12 PE=1 SV=1	1	1	2	1	79	6.09	protein metabolism;other metabolic processes	nucleus	other molecular function	PARP12	NF-kB signaling and ARTD family members		6.1	6.1	12.7	3.4	39.9	28.2	2.5	5.8	19.7	146.2	74.1	103.7	58.3	57.6	37.5	84.8	28.2	97.3	72.7	39	122.3	96.5	146.2	150.5	146.6	164.5	FALSE	human2025
Medium	Q9UKK3	Protein mono-ADP-ribosyltransferase PARP4 OS=Homo sapiens OX=9606 GN=PARP4 PE=1 SV=3	1	1	1	1	192.5	2.02	protein metabolism;DNA metabolism;other metabolic processes;stress response;other biological processes	cytosol;cytoskeleton;nucleus;other cell component	nucleic acid binding activity;other molecular function	PARP4	NAD+ biosynthetic pathways; 16p11.2 proximal deletion syndrome	Nicotinate metabolism; Maturation of nucleoprotein; Maturation of nucleoprotein																											FALSE	human2025
High	Q8NHV4	Protein NEDD1 OS=Homo sapiens OX=9606 GN=NEDD1 PE=1 SV=1	2	1	1	1	71.9	4.09	cell cycle OR cell proliferation;cell organization and biogenesis;other biological processes	cytosol;cytoskeleton;nucleus;other cell component	cytoskeletal activity	NEDD1		Recruitment of NuMA to mitotic centrosomes; Regulation of PLK1 Activity at G2/M Transition; Loss of Nlp from mitotic centrosomes; Recruitment of mitotic centrosome proteins and complexes; Anchoring of the basal body to the plasma membrane; AURKA Activation by TPX2	3.4	4.6	5.9	6.1	32.8	19	3.4	3.9	9.6	106.9	36	53.9	27.7	32.4	28.5	39.5	51	80.1	48.9	53	82.6	47.1	106.9	73.2	76.2	78.1	FALSE	human2025
High	Q96TA1	Protein Niban 2 OS=Homo sapiens OX=9606 GN=NIBAN2 PE=1 SV=3	2	1	1	1	84.1	5.44	cell-cell signaling;transport;other biological processes	plasma membrane;other membranes;cytosol;nucleus;other cell component	other molecular function	NIBAN2			5.9	6.7	9.1	5.6	19.9	22.3	4.7	8.9	30.3	128.5	87.9	133.5	48.6	55.7	41.4	60.7	46.8	48.5	57.4	72.3	187.7	148.5	128.5	178.8	188.7	137.3	FALSE	human2025
High	Q14207	Protein NPAT OS=Homo sapiens OX=9606 GN=NPAT PE=1 SV=3	0	1	1	1	154.2	2.37	cell cycle OR cell proliferation;developmental processes;other biological processes	nucleus;other cell component	other molecular function	NPAT	Retinoblastoma gene in cancer																												FALSE	human2025
High	Q6UW63	Protein O-glucosyltransferase 2 OS=Homo sapiens OX=9606 GN=POGLUT2 PE=1 SV=1	2	1	1	1	58	2.64	protein metabolism;other metabolic processes	cytosol;ER/Golgi;nucleus;other cell component	other molecular function	POGLUT2			0	3.1	0	0	4.7	10.8	0	4.4	27.3	105.2	66.3	111.9	50.1	0	19.2	0	0	11.5	27.9	0	93.3	134	105.2	134.7	158.1	141.3	FALSE	human2025
High	Q9UKY4	Protein O-mannosyl-transferase 2 OS=Homo sapiens OX=9606 GN=POMT2 PE=1 SV=2	1	1	1	1	84.2	2.94	cell organization and biogenesis;protein metabolism;other metabolic processes;stress response;developmental processes	other membranes;cytosol;ER/Golgi;nucleus	other molecular function	POMT2		Regulation of CDH1 posttranslational processing and trafficking to plasma membrane; Defective POMT2 causes MDDGA2, MDDGB2 and MDDGC2; Defective POMT1 causes MDDGA1, MDDGB1 and MDDGC1; DAG1 core M2 glycosylations; DAG1 core M3 glycosylations; DAG1 core M1 glycosylations	16.4	18.1	294.4	88.8	52.5	62.4	7.5	16.9	27.5	171.7	71.7	116.5	61.8	155.9	111.8	1967.8	746.6	128	160.5	116.4	354.6	134.5	171.7	145.8	164.7	174.4	FALSE	human2025
High	Q8N3R9	Protein PALS1 OS=Homo sapiens OX=9606 GN=PALS1 PE=1 SV=3	5	3	4	3	77.2	15.61	cell organization and biogenesis;other metabolic processes;developmental processes;other biological processes	plasma membrane;other membranes;ER/Golgi;other cell component	other molecular function	PALS1	Epithelial to mesenchymal transition in colorectal cancer; Complement system in neuronal development and plasticity	Tight junction interactions; SARS-CoV-2 targets PDZ proteins in cell-cell junction; SARS-CoV-1 targets PDZ proteins in cell-cell junction	63.5	102.3	94.9	59.7	349.8	270.8	25.6	27	107.6	814.8	392.2	531.9	242.5	601.9	631.5	634.2	502.5	853.4	697.2	396.5	566.5	527.1	814.8	797.4	751.8	684.5	FALSE	human2025
High	Q9BRX2	Protein pelota homolog OS=Homo sapiens OX=9606 GN=PELO PE=1 SV=2	20	8	16	8	43.3	48.37	cell cycle OR cell proliferation;cell organization and biogenesis;protein metabolism;RNA metabolism OR transcription;other metabolic processes;developmental processes;other biological processes	cytosol;translational apparatus;other cell component	enzyme regulator activity;translation activity;other molecular function	PELO	Focal adhesion: PI3K-Akt-mTOR-signaling		128.1	282.9	287.9	147.1	483.7	575.4	86	90.1	378.5	2303.9	1210.4	1651.8	848.1	1213.9	1745.6	1924.3	1237.1	1180	1481.3	1330.7	1892.1	1854.3	2303.9	2460.6	2334.8	2393.3	FALSE	human2025
High	O14974	Protein phosphatase 1 regulatory subunit 12A OS=Homo sapiens OX=9606 GN=PPP1R12A PE=1 SV=1	28	31	46	31	115.2	150.2	cell cycle OR cell proliferation;cell organization and biogenesis;protein metabolism;other metabolic processes;developmental processes;signal transduction;other biological processes	plasma membrane;other membranes;cytosol;cytoskeleton;nucleus;other cell component	enzyme regulator activity;other molecular function	PPP1R12A	Focal adhesion; Hippo-Merlin signaling dysregulation; Regulation of actin cytoskeleton	Regulation of PLK1 Activity at G2/M Transition; RHO GTPases activate CIT; RHO GTPases activate PKNs; RHO GTPases Activate ROCKs; RHO GTPases activate PAKs	987.6	1828.6	1620.9	530.6	6065.5	3952.9	191	176.5	497.2	7784.4	1956.7	1952.8	1634.8	9361.3	11282.1	10835	4463.8	14797.1	10176.1	2954.8	3705	2435.8	7784.4	3977.6	2760.1	4613.2	FALSE	human2025
High	Q8TAP8	Protein phosphatase 1 regulatory subunit 35 OS=Homo sapiens OX=9606 GN=PPP1R35 PE=1 SV=1	4	1	1	1	27.9	2.95	developmental processes;other biological processes	cytoskeleton;other cell component	enzyme regulator activity;other molecular function	PPP1R35			42.1	81.3	122.5	44.7	294.1	245.1	30.9	27.8	62.9	553.9	314.3	407.1	213.7	399.4	501.3	818.6	376.1	717.5	631	478.5	582.5	308	553.9	639	575.4	603	FALSE	human2025
High	P29590	Protein PML OS=Homo sapiens OX=9606 GN=PML PE=1 SV=3	20	16	23	16	97.5	76.17	cell organization and biogenesis;protein metabolism;other metabolic processes;stress response;transport;developmental processes;signal transduction;other biological processes	other membranes;cytosol;ER/Golgi;nucleus;other cytoplasmic organelle;other cell component	nucleic acid binding activity;other molecular function	PML	miRNA regulation of DNA damage response; Wnt/beta-catenin signaling in leukemia; p53 transcriptional gene network; Acute myeloid leukemia; Hallmark of cancer: sustaining proliferative signaling; DNA damage response	HCMV Early Events; SUMOylation of DNA damage response and repair proteins; SUMOylation of ubiquitinylation proteins; Interferon gamma signaling; Regulation of TP53 Activity through Acetylation; Regulation of PTEN localization; Regulation of RUNX1 Expression and Activity	228.6	433.2	216	136.6	471.5	760.3	121.1	238	502.4	2387.8	1439.1	1730	933.1	2166.8	2672.6	1444	1148.9	1150.3	1957.3	1873.1	4995.1	2461.3	2387.8	2925.5	2445.3	2633.1	FALSE	human2025
High	Q8WVV4	Protein POF1B OS=Homo sapiens OX=9606 GN=POF1B PE=1 SV=3	3	1	1	1	68	6.46	cell organization and biogenesis;other biological processes	cytoskeleton;other cell component	cytoskeletal activity	POF1B	Primary ovarian insufficiency		19.6	13.4	31.8	39.3	28.1	31.7	33.9	23.8	28.9	62.3	21.9	36.8	46.3	185.6	82.7	212.4	330.4	68.6	81.5	524.4	499	141.8	62.3	44.6	52	130.7	FALSE	human2025
High	P0DPB5	Protein POLR1D, isoform 2 OS=Homo sapiens OX=9606 GN=POLR1D PE=1 SV=1	8	1	1	1	14.3	2.44		cytosol;nucleus		POLR1D	Pyrimidine metabolism; Eukaryotic transcription initiation; Cytosolic DNA-sensing pathway; 2q13 copy number variation syndrome	RNA Polymerase III Abortive And Retractive Initiation; RNA Polymerase III Transcription Initiation From Type 1 Promoter; RNA Polymerase III Transcription Initiation From Type 2 Promoter; RNA Polymerase III Transcription Initiation From Type 3 Promoter; B-WICH complex positively regulates rRNA expression; NoRC negatively regulates rRNA expression; RNA Polymerase III Transcription Termination; Cytosolic sensors of pathogen-associated DNA ; RNA Polymerase III Chain Elongation; RNA Polymerase I Transcription Initiation; RNA Polymerase I Promoter Escape; RNA Polymerase I Transcription Termination	9.9	11.8	14.9	13	65.8	58.4	13.2	3.6	20.8	200.1	68.2	66.5	34.3	93.8	73	99.4	109.1	160.5	150.3	204.8	76.3	102	200.1	138.7	94	96.8	FALSE	human2025
High	Q86U86	Protein polybromo-1 OS=Homo sapiens OX=9606 GN=PBRM1 PE=1 SV=1	4	5	6	5	192.8	21.4	cell cycle OR cell proliferation;cell organization and biogenesis;RNA metabolism OR transcription;other metabolic processes;other biological processes	nucleus;other cell component	nucleic acid binding activity;other molecular function	PBRM1	Clear cell renal cell carcinoma pathways	RMTs methylate histone arginines; RUNX1 interacts with co-factors whose precise effect on RUNX1 targets is not known; Formation of the polybromo-BAF (pBAF) complex	191.7	277.3	460.8	330.2	1205.8	1003	126.8	66.5	476.8	2531.6	1142.6	1736.9	794.4	1816.7	1711.1	3080.4	2777.9	2941.6	2582.1	1962	1395.4	2335.8	2531.6	2322.7	2455	2241.7	FALSE	human2025
High	Q5THK1	Protein PRR14L OS=Homo sapiens OX=9606 GN=PRR14L PE=1 SV=1	0	1	2	1	237.2	5.66				PRR14L			19.3	27	54.8	10.6	155.5	119.7	13.7	10.4	17.3	468.7	137	178.7	120.9	183.3	166.5	366.6	89.3	379.3	308.1	211.4	217.5	84.8	468.7	278.5	252.6	341.1	FALSE	human2025
High	P48634	Protein PRRC2A OS=Homo sapiens OX=9606 GN=PRRC2A PE=1 SV=3	10	14	20	14	228.7	86.36	other biological processes	plasma membrane;other membranes;cytosol;nucleus		PRRC2A			73.2	116	238.2	76.3	1222	527	50.6	73.3	92.8	1826.2	427.2	541.6	370.7	693.8	715.4	1592.1	642	2981.1	1356.7	782.3	1539.1	454.8	1826.2	868.4	765.5	1046	FALSE	human2025
High	Q5JSZ5	Protein PRRC2B OS=Homo sapiens OX=9606 GN=PRRC2B PE=1 SV=2	3	7	11	7	242.8	29.66	other biological processes			PRRC2B			60.6	105.2	230.2	109.8	684.5	428.5	52.7	30.8	96.6	1317.7	460.8	608.9	382.9	574.3	649	1538.9	923.8	1669.9	1103.1	814.5	646.3	473.2	1317.7	936.8	860.6	1080.6	FALSE	human2025
High	Q3SYG4	Protein PTHB1 OS=Homo sapiens OX=9606 GN=BBS9 PE=1 SV=1	3	2	2	2	99.2	2.46	cell organization and biogenesis;transport;other biological processes	plasma membrane;other membranes;cytosol;cytoskeleton;nucleus;other cell component		BBS9	Ciliary landscape; Genes related to primary cilium development (based on CRISPR); Joubert syndrome; Ciliopathies; Bardet-Biedl syndrome	BBSome-mediated cargo-targeting to cilium	3.2	6.6	18.6	6.3	16.9	20.5	4.4	2.7	10.5	100.7	40.2	62.2	38.1	30.6	40.8	124.7	52.6	41.1	52.9	68.5	56.7	51.2	100.7	81.7	88	107.5	FALSE	human2025
High	Q13123	Protein Red OS=Homo sapiens OX=9606 GN=IK PE=1 SV=3	31	15	29	15	65.6	102.02	cell cycle OR cell proliferation;RNA metabolism OR transcription;other metabolic processes;signal transduction;other biological processes	cytoskeleton;nucleus;other cell component	other molecular function	IK		mRNA Splicing - Major Pathway	660.6	1053.7	1392.9	983.1	4282.1	3480.8	393.3	255.2	1759.7	11306.3	4790.7	6780.8	3454.1	6261.5	6501.1	9310.9	8270.5	10446.4	8960.7	6085.2	5355.6	8620.1	11306.3	9738.8	9584.2	9747.3	FALSE	human2025
High	O43663	Protein regulator of cytokinesis 1 OS=Homo sapiens OX=9606 GN=PRC1 PE=1 SV=2	13	8	13	7	71.6	43.59	cell cycle OR cell proliferation;cell organization and biogenesis;other biological processes	plasma membrane;other membranes;cytosol;cytoskeleton;nucleus;other cell component	cytoskeletal activity;other molecular function	PRC1		RHO GTPases activate CIT	100.1	163.2	241.2	127.6	688.7	565.2	73.6	56	228.1	1188.7	634.1	897.2	431.9	948.8	1006.8	1612.6	1073.3	1680.2	1454.9	1139.2	1175.3	1117.3	1188.7	1289	1268.2	1218.7	FALSE	human2025
High	Q14690	Protein RRP5 homolog OS=Homo sapiens OX=9606 GN=PDCD11 PE=1 SV=3	20	36	48	36	208.6	179.74	RNA metabolism OR transcription;other metabolic processes	cytosol;nucleus;other cell component	other molecular function	PDCD11		Major pathway of rRNA processing in the nucleolus and cytosol; rRNA modification in the nucleus and cytosol	1702.5	2558.6	3586.1	3210.1	2931.9	5108.5	843	506	2529.9	4546.2	4042.3	5922.7	3287.5	16138	15786.2	23972	27004.4	7152.5	13150.9	13040.9	10619	12393.3	4546.2	8217.4	8371.3	9277.1	FALSE	human2025
High	P31949	Protein S100-A11 OS=Homo sapiens OX=9606 GN=S100A11 PE=1 SV=2	17	2	6	2	11.7	18.18	signal transduction;other biological processes	nucleus;other cell component	other molecular function	S100A11		Neutrophil degranulation	214.7	146.8	165.2	184.9	206.5	331.5	100.3	476.9	190.7	434.7	555.9	747.6	265	2035.4	906	1104.6	1555.1	503.7	853.4	1552.4	10008.8	934.2	434.7	1130.1	1056.7	747.7	FALSE	human2025
High	Q99584	Protein S100-A13 OS=Homo sapiens OX=9606 GN=S100A13 PE=1 SV=1	30	3	7	3	11.5	24.7	transport;other biological processes	non-structural extracellular;plasma membrane;other membranes;cytosol;nucleus;other cell component	signal transduction activity or receptor binding;other molecular function	S100A13			219.3	339.7	376.5	394.8	816	941.1	154.1	218.3	584	1691.9	1232	1810.3	641.2	2078.5	2096.2	2517	3321.5	1990.7	2422.8	2383.5	4582.7	2860.9	1691.9	2504.4	2558.8	1809.4	FALSE	human2025
Medium	Q9HCY8	Protein S100-A14 OS=Homo sapiens OX=9606 GN=S100A14 PE=1 SV=1	9	1	1	1	11.7	2.33	stress response;signal transduction;other biological processes	non-structural extracellular;other cell component	signal transduction activity or receptor binding;other molecular function	S100A14																													FALSE	human2025
High	P29034	Protein S100-A2 OS=Homo sapiens OX=9606 GN=S100A2 PE=1 SV=3	10	1	1	1	11.1	2.75	other biological processes		other molecular function	S100A2	Vitamin D receptor pathway; Pancreatic cancer subtypes		120.5	11.9	8.9	6.7	13.6	17.6	11	11.3	19.6	36	33.4	38.1	31.4	1142.1	73.7	59.6	56.2	33.1	45.2	169.9	237.9	95.9	36	67.9	53.9	88.6	FALSE	human2025
High	P26447	Protein S100-A4 OS=Homo sapiens OX=9606 GN=S100A4 PE=1 SV=1	28	3	3	3	11.7	10.38	signal transduction;other biological processes	non-structural extracellular;cytosol;nucleus;other cell component	signal transduction activity or receptor binding;cytoskeletal activity;other molecular function	S100A4	Vitamin D receptor pathway		26.2	32.3	102.9	76.3	75.2	107.4	16.2	40.7	100.2	330.6	219.9	353.4	157.7	248.6	199.1	687.6	641.7	183.5	276.5	249.9	853.5	490.8	330.6	447.1	499.5	445.1	FALSE	human2025
High	Q96ER3	Protein SAAL1 OS=Homo sapiens OX=9606 GN=SAAL1 PE=1 SV=2	5	1	1	1	53.5	6.57	other biological processes	nucleus		SAAL1																													FALSE	human2025
High	Q99590	Protein SCAF11 OS=Homo sapiens OX=9606 GN=SCAF11 PE=1 SV=2	9	14	18	14	164.6	60.74	cell organization and biogenesis;RNA metabolism OR transcription;other metabolic processes	nucleus	other molecular function	SCAF11	Apoptosis		236.2	345.4	378.3	268.8	1459.2	1150	177.9	127.8	501.8	3509.4	1636.8	2216.7	1041.6	2239.1	2130.8	2528.6	2261.4	3559.8	2960.4	2751.5	2682.6	2458.2	3509.4	3327.3	3133.1	2939.4	FALSE	human2025
High	Q14160	Protein scribble homolog OS=Homo sapiens OX=9606 GN=SCRIB PE=1 SV=6	3	5	8	5	177.6	20.54	cell adhesion;cell-cell signaling;cell cycle OR cell proliferation;cell organization and biogenesis;stress response;transport;developmental processes;other biological processes	plasma membrane;other membranes;nucleus;other cell component	other molecular function	SCRIB	Thyroid stimulating hormone (TSH) signaling; Complement system in neuronal development and plasticity	Asymmetric localization of PCP proteins; RND2 GTPase cycle; RND3 GTPase cycle; CDC42 GTPase cycle; RHOQ GTPase cycle; RHOJ GTPase cycle	33.9	59.5	89.1	33.8	167.7	151.7	12.2	19.2	31.2	664.6	244.9	306.8	184.5	321.4	366.9	595.4	284.7	409.1	390.5	189.3	402.8	152.8	664.6	497.9	433.7	520.6	FALSE	human2025
High	Q9NVU7	Protein SDA1 homolog OS=Homo sapiens OX=9606 GN=SDAD1 PE=1 SV=3	23	16	22	16	79.8	73.44	transport;other biological processes	nucleus		SDAD1			427.5	660.9	712.2	403	2378.9	2055.3	224.8	106.2	624.1	4093.4	2089.4	3073.1	1510.1	4052	4077.6	4761.1	3390	5803.5	5291	3478.2	2229.1	3057.1	4093.4	4247.4	4343.6	4261.4	FALSE	human2025
High	P55735	Protein SEC13 homolog OS=Homo sapiens OX=9606 GN=SEC13 PE=1 SV=3	16	3	5	3	35.5	21.38	cell organization and biogenesis;transport;other biological processes	other membranes;cytosol;ER/Golgi;nucleus;other cytoplasmic organelle;other cell component	other molecular function	SEC13	Sterol regulatory element-binding proteins (SREBP) signaling	MHC class II antigen presentation; SARS-CoV-2 activates/modulates innate and adaptive immune responses; COPII-mediated vesicle transport; Antigen Presentation: Folding, assembly and peptide loading of class I MHC; Viral Messenger RNA Synthesis; HCMV Late Events; Separation of Sister Chromatids; Resolution of Sister Chromatid Cohesion; RHO GTPases Activate Formins; HCMV Early Events; EML4 and NUDC in mitotic spindle formation; Amino acids regulate mTORC1; ISG15 antiviral mechanism; Transport of the SLBP independent Mature mRNA; Transport of the SLBP Dependant Mature mRNA; Transport of Mature mRNA Derived from an Intronless Transcript; Transport of Mature mRNA derived from an Intron-Containing Transcript; Rev-mediated nuclear export of HIV RNA; Transport of Ribonucleoproteins into the Host Nucleus; NS1 Mediated Effects on Host Pathways; NEP/NS2 Interacts with the Cellular Export Machinery; Regulation of Glucokinase by Glucokinase Regulatory Protein; Nuclear import of Rev protein; Vpr-mediated nuclear import of PICs; snRNP Assembly; SUMOylation of DNA damage response and repair proteins; SUMOylation of ubiquitinylation proteins; Nuclear Pore Complex (NPC) Disassembly; Regulation of HSF1-mediated heat shock response; SUMOylation of SUMOylation proteins; SUMOylation of chromatin organization proteins; SUMOylation of RNA binding proteins; SUMOylation of DNA replication proteins; Transcriptional regulation by small RNAs; Defective TPR may confer susceptibility towards thyroid papillary carcinoma (TPC); tRNA processing in the nucleus; Amplification of signal from unattached kinetochores via a MAD2 inhibitory signal; Postmitotic nuclear pore complex (NPC) reformation	11.4	24.8	15.8	17.7	52.8	55.7	4.3	6.7	35	161.4	92.1	140.2	66.7	108.1	153.1	105.6	149.2	128.9	143.4	66.2	141.6	171.5	161.4	187.2	198.2	188.3	FALSE	human2025
High	P0DME0	Protein SETSIP OS=Homo sapiens OX=9606 GN=SETSIP PE=1 SV=2	3	1	4	1	33.6	12.93	cell organization and biogenesis;other biological processes	nucleus;other cell component	other molecular function	SETSIP			126.6	2087.2	95	104.8	205.7	288.4	101.1	537.1	240.1	459.3	397.9	602.7	268.9	1200.5	12877.6	635	881.4	501.9	742.4	1564.6	11273.6	1176.3	459.3	808.9	851.9	758.7	FALSE	human2025
High	Q9ULL8	Protein Shroom4 OS=Homo sapiens OX=9606 GN=SHROOM4 PE=1 SV=3	2	2	4	1	164.8	12.63	cell organization and biogenesis;developmental processes;other biological processes	plasma membrane;other membranes;cytoskeleton;nucleus;other cell component	cytoskeletal activity	SHROOM4			14.9	10.1	6.9	6.6	16.8	33.9	6.9	4.1	13.3	43.1	25.3	33.4	18.5	141.7	62.2	46.3	55.7	41	87.3	107.1	86	65.1	43.1	51.5	47.2	52.1	FALSE	human2025
High	P18583	Protein SON OS=Homo sapiens OX=9606 GN=SON PE=1 SV=4	18	34	61	33	263.7	217.25	cell cycle OR cell proliferation;cell organization and biogenesis;RNA metabolism OR transcription;other metabolic processes;other biological processes	nucleus	nucleic acid binding activity	SON			850.3	1399.9	1222.1	1061.7	4568.9	3874.2	445	324.6	2251.8	13726.8	6461.1	8500.2	4225.6	8059.8	8636.9	8169.6	8931.3	11146.1	9973.4	6884.8	6812.2	11030.6	13726.8	13134.5	12014.5	11924.4	FALSE	human2025
High	Q68D10	Protein SPT2 homolog OS=Homo sapiens OX=9606 GN=SPTY2D1 PE=1 SV=3	5	3	5	3	75.6	9.4	cell organization and biogenesis;RNA metabolism OR transcription;other metabolic processes;other biological processes	nucleus	nucleic acid binding activity;other molecular function	SPTY2D1			36.6	54.3	324.9	140.1	322.9	240.4	26.7	16.4	52	507.8	176.7	211	166.5	347	334.9	2172.1	1178.7	787.7	618.8	412.7	345	254.7	507.8	359.1	298.2	469.9	FALSE	human2025
High	Q8N9Q2	Protein SREK1IP1 OS=Homo sapiens OX=9606 GN=SREK1IP1 PE=1 SV=1	20	2	3	2	18.2	10.55	RNA metabolism OR transcription;other metabolic processes		nucleic acid binding activity;other molecular function	SREK1IP1			73.5	170.2	30.8	67.4	396.9	336.1	39.4	36.6	127.6	888.4	392	520.5	283	697	1050.2	206	566.8	968.3	865.3	609.3	768.2	625.1	888.4	796.9	735.7	798.7	FALSE	human2025
Medium	Q99909	Protein SSX3 OS=Homo sapiens OX=9606 GN=SSX3 PE=1 SV=2	11	1	1	1	21.7	2.93	other biological processes	nucleus		SSX3			16	39.2	16.5	8.7	36.6	56.6	3.4	4.1	9.7	110.8	82.2	89.8	32.5	152	242	110	73.6	89.3	145.8	52.8	86.2	47.4	110.8	167.1	126.9	91.7	FALSE	human2025
High	Q15532	Protein SSXT OS=Homo sapiens OX=9606 GN=SS18 PE=1 SV=3	2	1	2	1	45.9	6.35	cell organization and biogenesis;signal transduction;other biological processes	cytoskeleton;nucleus;other cell component	other molecular function	SS18		Regulation of endogenous retroelements by Piwi-interacting RNAs (piRNAs); Regulation of MITF-M-dependent genes involved in pigmentation; Formation of the canonical BAF (cBAF) complex; Formation of the embryonic stem cell BAF (esBAF) complex; Formation of neuronal progenitor and neuronal BAF (npBAF and nBAF); Formation of the non-canonical BAF (ncBAF) complex	60.6	96	113.1	109.2	432.6	311.2	31.3	50.6	104.4	1058.6	386.3	538.6	230.5	574.7	592.2	756.3	919	1055.3	801.2	483.9	1062	511.6	1058.6	785.2	761.2	650.5	FALSE	human2025
High	A3KN83	Protein strawberry notch homolog 1 OS=Homo sapiens OX=9606 GN=SBNO1 PE=1 SV=1	2	3	3	3	154.2	10.24	other biological processes	nucleus	nucleic acid binding activity;other molecular function	SBNO1			33.3	73.9	71	58.9	150.7	158.6	22.3	12.4	52.5	268.6	144.7	225	101.6	315.9	455.7	474.7	495.5	367.6	408.3	345.3	260.6	257.2	268.6	294.1	318.1	286.6	FALSE	human2025
High	Q5VWN6	Protein TASOR 2 OS=Homo sapiens OX=9606 GN=TASOR2 PE=1 SV=1	1	3	6	3	268.7	19.24	cell organization and biogenesis	cytosol;nucleus		TASOR2			157.8	244.1	144.1	114.5	484.3	502.1	83.8	85	309.7	1619.4	924.7	1343.2	665.8	1496	1506.2	963.3	963.5	1181.4	1292.5	1297	1783.6	1517	1619.4	1879.8	1898.5	1878.9	FALSE	human2025
High	Q9UK61	Protein TASOR OS=Homo sapiens OX=9606 GN=TASOR PE=1 SV=3	19	29	35	29	188.9	121.66	cell organization and biogenesis;developmental processes;other biological processes	nucleus;other cell component	other molecular function	TASOR		Regulation of endogenous retroelements by the Human Silencing Hub (HUSH) complex	404.3	655.5	528.2	470.5	1240.5	1460.8	224.4	171.2	800.7	3805.8	2188.1	3143.4	1437.5	3832.6	4044.7	3530.7	3958.1	3026.2	3760.7	3472	3593	3922.5	3805.8	4448	4443	4056.6	FALSE	human2025
High	Q8WUY1	Protein THEM6 OS=Homo sapiens OX=9606 GN=THEM6 PE=1 SV=2	18	4	5	4	23.9	13.53		non-structural extracellular		THEM6			49.6	79.5	55.1	41.3	146.2	156.1	16.7	8.4	58	339.5	239.8	329.1	175.5	470.1	490.7	368.6	347.1	356.7	401.9	257.7	175.5	284.3	339.5	487.5	465.2	495.4	FALSE	human2025
High	O95486	Protein transport protein Sec24A OS=Homo sapiens OX=9606 GN=SEC24A PE=1 SV=2	2	2	2	2	119.7	5.11	cell organization and biogenesis;transport;other biological processes	other membranes;cytosol;ER/Golgi	other molecular function	SEC24A	Sterol regulatory element-binding proteins (SREBP) signaling; miR-targeted genes in leukocytes; miR-targeted genes in lymphocytes; miR-targeted genes in muscle cell	MHC class II antigen presentation; SARS-CoV-2 activates/modulates innate and adaptive immune responses; COPII-mediated vesicle transport; Cargo concentration in the ER; Regulation of cholesterol biosynthesis by SREBP (SREBF); Antigen Presentation: Folding, assembly and peptide loading of class I MHC	42.5	65.8	66.4	56.3	107.3	174.2	29.8	27	94.1	331.1	284.5	413.8	138.2	402.8	406	443.8	473.4	261.9	448.3	461.4	566.8	461	331.1	578.3	584.9	390	FALSE	human2025
High	O95487	Protein transport protein Sec24B OS=Homo sapiens OX=9606 GN=SEC24B PE=1 SV=2	1	1	1	1	137.3	3.85	cell organization and biogenesis;transport;developmental processes;other biological processes	other membranes;cytosol;ER/Golgi	other molecular function	SEC24B	Sterol regulatory element-binding proteins (SREBP) signaling	MHC class II antigen presentation; SARS-CoV-2 activates/modulates innate and adaptive immune responses; COPII-mediated vesicle transport; Cargo concentration in the ER; Regulation of cholesterol biosynthesis by SREBP (SREBF); Antigen Presentation: Folding, assembly and peptide loading of class I MHC																											FALSE	human2025
High	O14795	Protein unc-13 homolog B OS=Homo sapiens OX=9606 GN=UNC13B PE=1 SV=2	1	2	2	2	180.6	5.84	cell-cell signaling;cell organization and biogenesis;transport;other biological processes	plasma membrane;other membranes;cytosol;ER/Golgi;other cell component	other molecular function	UNC13B	Synaptic vesicle pathway; 16p11.2 proximal deletion syndrome; Monoamine transport	Glutamate Neurotransmitter Release Cycle; Serotonin Neurotransmitter Release Cycle; Norepinephrine Neurotransmitter Release Cycle; Dopamine Neurotransmitter Release Cycle; Acetylcholine Neurotransmitter Release Cycle	37.1	60.7	80.4	110.1	106.6	157.6	14.9	12.8	109.5	485.3	314	432.8	205.6	351.5	374.3	537.4	926.3	260	405.8	231.1	268.6	536.6	485.3	638.4	611.7	580.3	FALSE	human2025
High	Q9H3U1	Protein unc-45 homolog A OS=Homo sapiens OX=9606 GN=UNC45A PE=1 SV=1	12	11	13	11	103	38.74	other biological processes	cytosol;ER/Golgi;nucleus;other cell component	other molecular function	UNC45A			232.7	380.4	325.9	249.7	655.9	729.4	77.9	50.7	305.3	1896.6	1118.9	1662.6	755.4	2205.8	2346.9	2178.9	2100.5	1600.2	1877.7	1204.5	1064.8	1495.8	1896.6	2274.6	2350	2131.7	FALSE	human2025
High	Q69YN4	Protein virilizer homolog OS=Homo sapiens OX=9606 GN=VIRMA PE=1 SV=2	7	13	19	13	201.9	58.82	RNA metabolism OR transcription;other metabolic processes	cytosol;nucleus;other cell component		VIRMA			170.2	259.8	240.5	138.5	748.4	688.3	76.1	81.2	356.1	2986.7	1292.2	1771.3	948.2	1613.6	1602.9	1607.6	1164.9	1825.7	1771.8	1176.7	1703.3	1744.4	2986.7	2626.8	2503.6	2675.7	FALSE	human2025
High	O95785	Protein Wiz OS=Homo sapiens OX=9606 GN=WIZ PE=1 SV=2	1	1	1	1	178.6	3.77	other biological processes	nucleus;other cell component	nucleic acid binding activity;other molecular function	WIZ																													FALSE	human2025
High	P41221	Protein Wnt-5a OS=Homo sapiens OX=9606 GN=WNT5A PE=1 SV=2	3	1	1	1	42.3	2.05	cell-cell signaling;cell cycle OR cell proliferation;cell organization and biogenesis;stress response;developmental processes;signal transduction;other biological processes	non-structural extracellular;extracellular matrix;plasma membrane;other membranes;ER/Golgi;other cell component	signal transduction activity or receptor binding;other molecular function	WNT5A	MicroRNAs in cardiomyocyte hypertrophy; miR-targeted genes in lymphocytes; miR-targeted genes in muscle cell; Alzheimer's disease and miRNA effects; Pluripotent stem cell differentiation pathway; Extracellular vesicle-mediated signaling in recipient cells; Embryonic stem cell pluripotency pathways; Wnt signaling and pluripotency; Wnt signaling in kidney disease; Epithelial to mesenchymal transition in colorectal cancer; lncRNA in canonical Wnt signaling and colorectal cancer; Breast cancer pathway; Wnt signaling; ncRNAs in Wnt signaling in hepatocellular carcinoma; Osteoblast differentiation and related diseases; Pleural mesothelioma; Alzheimer's disease; Clock-controlled autophagy in bone metabolism; Markers of kidney cell lineage; Wnt signaling in adult hippocampal neurogenesis; DNA damage response (only ATM dependent)	Class B/2 (Secretin family receptors); Asymmetric localization of PCP proteins; WNT ligand biogenesis and trafficking; Cargo recognition for clathrin-mediated endocytosis; Ca2+ pathway; WNT5:FZD7-mediated leishmania damping; WNT5A-dependent internalization of FZD4; Negative regulation of TCF-dependent signaling by WNT ligand antagonists; WNT5A-dependent internalization of FZD2, FZD5 and ROR2																											FALSE	human2025
Medium	O75695	Protein XRP2 OS=Homo sapiens OX=9606 GN=RP2 PE=1 SV=4	3	1	1	1	39.6	2.86	cell organization and biogenesis;protein metabolism;other metabolic processes;transport;other biological processes	plasma membrane;other membranes;cytosol;cytoskeleton;ER/Golgi;nucleus;other cell component	enzyme regulator activity;other molecular function	RP2	Joubert syndrome; Ciliopathies; Bardet-Biedl syndrome	Trafficking of myristoylated proteins to the cilium																											FALSE	human2025
High	Q8TAD4	Proton-coupled zinc antiporter SLC30A5 OS=Homo sapiens OX=9606 GN=SLC30A5 PE=1 SV=1	3	2	2	2	84	4.73	protein metabolism;other metabolic processes;transport;other biological processes	plasma membrane;other membranes;ER/Golgi;nucleus;other cell component	transporter activity;other molecular function	SLC30A5	Zinc homeostasis	Insulin processing; Zinc efflux and compartmentalization by the SLC30 family	83.6	136.5	116.9	70.8	212.6	202.8	14.2	4.1	46.2	308.4	152.9	209.7	104.3	792.4	841.9	781.5	595.3	518.7	522.2	219.6	85.4	226.2	308.4	310.8	296.4	294.2	FALSE	human2025
Medium	Q96PZ0	Pseudouridylate synthase 7 homolog OS=Homo sapiens OX=9606 GN=PUS7 PE=1 SV=2	1	1	1	1	75	2.89	RNA metabolism OR transcription;other metabolic processes;other biological processes	nucleus	other molecular function	PUS7		tRNA modification in the nucleus and cytosol	7.7	23.3	19.1	14.2	44.1	46.9	4.9	9.1	18.4	86.6	44.2	71	31.9	72.5	143.8	127.4	119.3	107.5	120.6	76.3	190.2	90.2	86.6	89.8	100.3	90.1	FALSE	human2025
Medium	Q96CM3	Pseudouridylate synthase RPUSD4, mitochondrial OS=Homo sapiens OX=9606 GN=RPUSD4 PE=1 SV=1	3	1	1	1	42.2	2.49	RNA metabolism OR transcription;other metabolic processes;other biological processes	mitochondrion;nucleus;other cell component	nucleic acid binding activity;other molecular function	RPUSD4		rRNA modification in the mitochondrion; Mitochondrial mRNA modification																											FALSE	human2025
High	Q14671	Pumilio homolog 1 OS=Homo sapiens OX=9606 GN=PUM1 PE=1 SV=3	14	14	19	14	126.4	66.17	RNA metabolism OR transcription;other metabolic processes;other biological processes	cytosol;nucleus;other cell component	nucleic acid binding activity	PUM1		Golgi Associated Vesicle Biogenesis	145.4	224.4	248.7	113.3	538	644.8	91.2	70.8	408.4	2531.1	1473.5	1981.5	906.8	1378.6	1384.4	1662.5	953.2	1312.6	1660	1411.4	1485.6	2000.7	2531.1	2995.4	2800.7	2558.8	FALSE	human2025
High	Q15397	Pumilio homolog 3 OS=Homo sapiens OX=9606 GN=PUM3 PE=1 SV=3	24	17	38	17	73.5	107.89	other biological processes	ER/Golgi;nucleus;other cell component	nucleic acid binding activity	PUM3			1659.1	2477.4	2962.8	2656	5693.2	6481.6	776.6	344.3	2412.4	9263.7	5562.5	8296.5	4107	15726.9	15285.4	19805.4	22343.3	13888.8	16685.8	12014.4	7226.5	11817.4	9263.7	11307.7	11726.5	11589.9	FALSE	human2025
Medium	Q93075	Putative deoxyribonuclease TATDN2 OS=Homo sapiens OX=9606 GN=TATDN2 PE=1 SV=2	1	1	1	1	85	2.01		nucleus	other molecular function	TATDN2		XBP1(S) activates chaperone genes																											FALSE	human2025
High	O43824	Putative GTP-binding protein 6 OS=Homo sapiens OX=9606 GN=GTPBP6 PE=1 SV=4	4	1	2	1	56.9	10.57		other cell component	translation activity;other molecular function	GTPBP6			43.8	59.6	45.5	44.1	154.9	162.4	12.6	10.2	75.4	310.5	188.3	265	131.6	414.8	367.4	304.2	371	377.8	418	194.3	214.4	369.2	310.5	382.8	374.5	371.3	FALSE	human2025
High	Q76L83	Putative Polycomb group protein ASXL2 OS=Homo sapiens OX=9606 GN=ASXL2 PE=1 SV=1	1	1	1	1	153.7	2.47	other biological processes	nucleus	signal transduction activity or receptor binding;nucleic acid binding activity;other molecular function	ASXL2		UCH proteinases																											FALSE	human2025
High	Q8NDT2	Putative RNA-binding protein 15B OS=Homo sapiens OX=9606 GN=RBM15B PE=1 SV=3	14	12	14	10	97.1	47.35	cell organization and biogenesis;RNA metabolism OR transcription;other metabolic processes;transport;other biological processes	nucleus;other cell component	nucleic acid binding activity	RBM15B			142.4	196.5	288.1	198.3	467.9	579.6	94.7	77.2	959.5	1681.1	857.7	1186.8	637.9	1349.6	1212.5	1925.8	1668.2	1141.5	1492	1465	1619.9	4700.1	1681.1	1743.7	1677.5	1800.2	FALSE	human2025
High	Q9NQ29	Putative RNA-binding protein Luc7-like 1 OS=Homo sapiens OX=9606 GN=LUC7L PE=1 SV=1	37	13	28	8	43.7	99.45	cell organization and biogenesis;RNA metabolism OR transcription;other metabolic processes;other biological processes	nucleus	nucleic acid binding activity;other molecular function	LUC7L	VEGFA-VEGFR2 signaling		257.2	462.1	417.7	374.3	1415	1264.8	181.1	120.1	597.6	3857.4	1670.7	2423.5	1313.3	2438	2851.2	2792.3	3148.7	3452	3256	2801.9	2521.1	2927.3	3857.4	3396.3	3425.4	3706.2	FALSE	human2025
High	Q9Y383	Putative RNA-binding protein Luc7-like 2 OS=Homo sapiens OX=9606 GN=LUC7L2 PE=1 SV=2	40	16	31	11	46.5	106.98	cell organization and biogenesis;RNA metabolism OR transcription;other metabolic processes	nucleus	nucleic acid binding activity;other molecular function	LUC7L2			417.6	1174.2	523.3	608.1	1791.3	1923.1	337.6	216.6	1459.2	7285.6	3509.8	5249.6	2360.4	3958.3	7244.5	3498.3	5116	4369.9	4950.6	5222.7	4546.3	7147.9	7285.6	7135	7420	6661.1	FALSE	human2025
High	P11177	Pyruvate dehydrogenase E1 component subunit beta, mitochondrial OS=Homo sapiens OX=9606 GN=PDHB PE=1 SV=3	13	4	7	4	39.2	25.12	other metabolic processes	mitochondrion;nucleus;other cell component	other molecular function	PDHB	Hereditary leiomyomatosis and renal cell carcinoma pathway; Metabolic reprogramming in colon cancer; Orexin receptor pathway	Regulation of pyruvate dehydrogenase (PDH) complex; Signaling by Retinoic Acid; PDH complex synthesizes acetyl-CoA from PYR; Mitochondrial protein degradation	380.3	659.9	562.5	3.4	39.1	57.8	24.8	113.1	54.7	427.3	347.1	539.9	227.2	3605.1	4071.7	3760.5	28.9	95.4	148.9	383.6	2373.5	268.2	427.3	705.6	763.2	641.2	FALSE	human2025
High	O00330	Pyruvate dehydrogenase protein X component, mitochondrial OS=Homo sapiens OX=9606 GN=PDHX PE=1 SV=3	7	4	9	4	54.1	24.8	other metabolic processes	plasma membrane;other membranes;mitochondrion;nucleus;other cell component	other molecular function	PDHX	Amino acid metabolism	Regulation of pyruvate dehydrogenase (PDH) complex; Signaling by Retinoic Acid; PDH complex synthesizes acetyl-CoA from PYR	1261.6	2559.9	1358.2	56.3	202.9	418.2	86.6	77.2	153.6	711.7	619.2	861.2	364.5	11959.3	15794.4	9079.2	473.4	494.9	1076.7	1339.3	1620.4	752.3	711.7	1258.7	1217.3	1028.7	FALSE	human2025
Medium	Q96D70	R3H domain-containing protein 4 OS=Homo sapiens OX=9606 GN=R3HDM4 PE=1 SV=3	3	1	1	1	30.3	2.62		nucleus	nucleic acid binding activity	R3HDM4																													FALSE	human2025
High	Q15042	Rab3 GTPase-activating protein catalytic subunit OS=Homo sapiens OX=9606 GN=RAB3GAP1 PE=1 SV=3	1	1	1	1	110.5	3.57	cell-cell signaling;cell organization and biogenesis;developmental processes;signal transduction;other biological processes	other membranes;cytosol;ER/Golgi;other cell component	enzyme regulator activity;other molecular function	RAB3GAP1	Effect of omega-3 PUFA on Huntington's disease pathways	RAB GEFs exchange GTP for GDP on RABs; COPI-independent Golgi-to-ER retrograde traffic	10.7	16.3	7.8	9.6	40.7	35.8	5.9	6.2	20.8	143.1	100.8	169.8	67.9	101.1	100.5	52.5	80.6	99.2	92.1	90.8	130.1	101.7	143.1	205	240.1	191.7	FALSE	human2025
High	Q9H0H5	Rac GTPase-activating protein 1 OS=Homo sapiens OX=9606 GN=RACGAP1 PE=1 SV=1	12	7	11	7	71	35.05	cell cycle OR cell proliferation;cell organization and biogenesis;transport;developmental processes;signal transduction;other biological processes	plasma membrane;other membranes;cytosol;cytoskeleton;nucleus;other cell component	enzyme regulator activity;cytoskeletal activity;other molecular function	RACGAP1	S1P receptor signal transduction; Wnt signaling and pluripotency	RHOC GTPase cycle; RHOA GTPase cycle; CDC42 GTPase cycle; RAC1 GTPase cycle; COPI-dependent Golgi-to-ER retrograde traffic; MHC class II antigen presentation; Kinesins; RAC2 GTPase cycle; RAC3 GTPase cycle; RHOB GTPase cycle; RHOD GTPase cycle	190.7	285.6	204	185.6	850.6	857.9	111.2	66.4	193.8	1446.5	729	1072.3	532.6	1807.2	1761.9	1363.7	1561.4	2075.1	2208.4	1720.2	1393.3	949.6	1446.5	1481.9	1515.6	1502.9	FALSE	human2025
High	P35241	Radixin OS=Homo sapiens OX=9606 GN=RDX PE=1 SV=1	4	3	3	3	68.5	8.31	cell organization and biogenesis;signal transduction;other biological processes	plasma membrane;other membranes;cytoskeleton;other cell component	cytoskeletal activity;other molecular function	RDX	Regulation of actin cytoskeleton	Recycling pathway of L1; Sensory processing of sound by inner hair cells of the cochlea; Sensory processing of sound by outer hair cells of the cochlea	72.7	99.7	67.4	83.4	257.8	302.4	37.2	182.3	66.7	190.4	207.4	311.7	86	689.5	615.3	450.6	701.7	628.9	778.4	575.4	3827	326.7	190.4	421.7	440.6	242.6	FALSE	human2025
Medium	Q9H2L5	Ras association domain-containing protein 4 OS=Homo sapiens OX=9606 GN=RASSF4 PE=1 SV=2	2	1	1	1	36.7	2.22	signal transduction			RASSF4	Pleural mesothelioma																												FALSE	human2025
High	Q86VI3	Ras GTPase-activating-like protein IQGAP3 OS=Homo sapiens OX=9606 GN=IQGAP3 PE=1 SV=2	12	19	30	19	184.6	105.18	cell cycle OR cell proliferation;cell organization and biogenesis;other metabolic processes;signal transduction;other biological processes	plasma membrane;other membranes;cytosol;other cell component	enzyme regulator activity;cytoskeletal activity;other molecular function	IQGAP3	miR-targeted genes in lymphocytes; Ciliary landscape	RHOC GTPase cycle; RHOA GTPase cycle; RHOB GTPase cycle; CDC42 GTPase cycle; RAC1 GTPase cycle; RHOQ GTPase cycle; RHO GTPases activate IQGAPs; RHOJ GTPase cycle	666.1	1137.7	967	767	3282.8	2869.4	298.7	192.5	965.9	5808	3075.1	4366	1994.6	6314.4	7019.5	6463.8	6452.2	8008.6	7386.9	4620.5	4040.5	4731.5	5808	6251.3	6171.1	5628.7	FALSE	human2025
High	P63000	Ras-related C3 botulinum toxin substrate 1 OS=Homo sapiens OX=9606 GN=RAC1 PE=1 SV=1	20	4	4	4	21.4	11.32	cell adhesion;cell-cell signaling;cell organization and biogenesis;other metabolic processes;stress response;transport;developmental processes;signal transduction;other biological processes	plasma membrane;other membranes;cytosol;cytoskeleton;ER/Golgi;nucleus;other cytoplasmic organelle;other cell component	other molecular function	RAC1	Androgen receptor signaling; Nucleotide-binding oligomerization domain (NOD) pathway; Target of rapamycin signaling; Physiological and pathological hypertrophy of the heart; MicroRNAs in cardiomyocyte hypertrophy; Integrin-mediated cell adhesion; RANKL/RANK signaling; Leptin signaling; TNF-related weak inducer of apoptosis (TWEAK) signaling; Prolactin signaling; Microtubule cytoskeleton regulation; RalA downstream regulated genes; B cell receptor signaling; TNF-alpha signaling; AGE/RAGE pathway; Brain-derived neurotrophic factor (BDNF) signaling; Spinal cord injury; Alpha 6 beta 4 signaling; Amyotrophic lateral sclerosis (ALS); Cardiac hypertrophic response; Focal adhesion; RAC1/PAK1/p38/MMP2 pathway; Wnt signaling, NetPath; IL6 signaling; Hepatitis C and hepatocellular carcinoma; MAPK signaling; VEGFA-VEGFR2 signaling; Chemokine signaling; Microglia pathogen phagocytosis pathway; ROBO4 and VEGF signaling crosstalk; p38 MAPK signaling; PI3K-Akt signaling; MET in type 1 papillary renal cell carcinoma; Chromosomal and microsatellite instability in colorectal cancer ; Ebola virus infection in host; Ras signaling; Pancreatic adenocarcinoma pathway; Wnt signaling; Ciliary landscape; EGF/EGFR signaling; Nonalcoholic fatty liver disease; Hippo signaling regulation; Leukocyte-intrinsic Hippo pathway functions; Neural crest cell migration during development; Neural crest cell migration in cancer; Gastrin signaling; Melanoma; Netrin-UNC5B signaling; Insulin signaling; CAMKK2 pathway; Opioid receptor pathways; Regulation of actin cytoskeleton; GDNF signaling; 2q13 copy number variation syndrome; 2q21.1 copy number variation syndrome; 2q37 copy number variation syndrome; G13 signaling; Genetic causes of porto-sinusoidal vascular disease; Axon guidance; TROP2 regulatory signaling; 13q12.12 copy number variation; IL19 signaling; HDAC6 interactions in the central nervous system; GNAQ pathways in port-wine stain; Integrative Analysis of Treg–Glial Interactions ; Interferon type I signaling; DNA damage response (only ATM dependent); Toll-like receptor signaling	Regulation of actin dynamics for phagocytic cup formation; FCERI mediated MAPK activation; FCGR3A-mediated phagocytosis; RAC1 GTPase cycle; NRAGE signals death through JNK; RHO GTPases Activate WASPs and WAVEs; Translocation of SLC2A4 (GLUT4) to the plasma membrane; RHO GTPases activate IQGAPs; RHO GTPases Activate Formins; Neutrophil degranulation; PIP3 activates AKT signaling; MAPK6/MAPK4 signaling; Constitutive Signaling by Aberrant PI3K in Cancer; PI5P, PP2A and IER3 Regulate PI3K/AKT Signaling; EPHB-mediated forward signaling; DCC mediated attractive signaling; GPVI-mediated activation cascade; Signaling by SCF-KIT; DAP12 signaling; Ephrin signaling; Factors involved in megakaryocyte development and platelet production; RHO GTPases activate CIT; PCP/CE pathway; WNT5:FZD7-mediated leishmania damping; EPH-ephrin mediated repulsion of cells; Sema3A PAK dependent Axon repulsion; SEMA3A-Plexin repulsion signaling by inhibiting Integrin adhesion; Signal transduction by L1; RHO GTPases activate PKNs; RHO GTPases activate PAKs; Azathioprine ADME; VEGFR2 mediated vascular permeability; Sema4D mediated inhibition of cell attachment and migration; Inactivation of CDC42 and RAC1; Activation of RAC1; CD28 dependent Vav1 pathway; PTK6 Regulates RHO GTPases, RAS GTPase and MAP kinases; Nef and signal transduction; RHO GTPases Activate NADPH Oxidases; NTRK2 activates RAC1; MET activates RAP1 and RAC1; Activation of RAC1 downstream of NMDARs; Activated NTRK2 signals through CDK5; RHO GTPases activate KTN1	79.6	132.2	85.5	57	418	556.2	95.5	67.9	166	1205	533	635.3	435.8	755	815.4	571.2	479.5	1019.8	1432	1477.4	1425.2	813.3	1205	1083.5	898	1229.7	FALSE	human2025
High	P0DI83	Ras-related protein Rab-34, isoform NARR OS=Homo sapiens OX=9606 GN=RAB34 PE=1 SV=1	18	2	3	2	21.1	10.41		nucleus		RAB34	miR-targeted genes in leukocytes; miR-targeted genes in lymphocytes; miR-targeted genes in muscle cell; miR-targeted genes in squamous cell		9.7	9.4	15.7	3.6	81.3	67.9	12.5	23.5	10.9	156	51	57.9	49.8	91.8	57.9	104.8	30.6	198.2	174.8	193.2	493	53.2	156	103.7	81.8	140.6	FALSE	human2025
High	P20339	Ras-related protein Rab-5A OS=Homo sapiens OX=9606 GN=RAB5A PE=1 SV=2	14	2	2	2	23.6	8.83	cell organization and biogenesis;transport;signal transduction;other biological processes	plasma membrane;other membranes;cytosol;cytoskeleton;ER/Golgi;nucleus;other cytoplasmic organelle;other cell component	other molecular function	RAB5A	Amyotrophic lateral sclerosis (ALS); VEGFA-VEGFR2 signaling; Ebola virus infection in host; Ras signaling; Inhibition of exosome biogenesis and secretion by manumycin A in CRPC cells; EGF/EGFR signaling; 16p11.2 distal deletion syndrome; Vasopressin-regulated water reabsorption	RAB GEFs exchange GTP for GDP on RABs; RAB geranylgeranylation; Respiratory syncytial virus (RSV) attachment and entry; Clathrin-mediated endocytosis; Synthesis of PIPs at the plasma membrane; Factors involved in megakaryocyte development and platelet production; Prevention of phagosomal-lysosomal fusion; TBC/RABGAPs	24.4	30.7	33.9	30.7	53.4	76.2	26.8	25.1	61.5	268.9	236	331.5	144.6	231.5	189.2	226.3	258	130.3	196.2	414.4	527	301.5	268.9	479.8	468.5	408.1	FALSE	human2025
High	P61006	Ras-related protein Rab-8A OS=Homo sapiens OX=9606 GN=RAB8A PE=1 SV=1	25	5	7	5	23.7	24.84	cell organization and biogenesis;other metabolic processes;transport;developmental processes;other biological processes	plasma membrane;other membranes;cytosol;cytoskeleton;ER/Golgi;nucleus;other cytoplasmic organelle;other cell component	cytoskeletal activity;other molecular function	RAB8A	Focal adhesion: PI3K-Akt-mTOR-signaling; Ciliary landscape; Joubert syndrome	RAB GEFs exchange GTP for GDP on RABs; RAB geranylgeranylation; TBC/RABGAPs; Translocation of SLC2A4 (GLUT4) to the plasma membrane; Regulation of PLK1 Activity at G2/M Transition; Anchoring of the basal body to the plasma membrane; VxPx cargo-targeting to cilium	130	180.4	185.1	144.7	314.5	491.9	123.5	89.3	399.6	1557.1	1081.7	1522.7	720.5	1231.8	1112.9	1237.4	1217.1	767.3	1266.3	1910.9	1873.7	1957.5	1557.1	2199	2152.3	2033.2	FALSE	human2025
Medium	Q9NYW8	RB-associated KRAB zinc finger protein OS=Homo sapiens OX=9606 GN=RBAK PE=1 SV=1	1	1	1	1	82.9	2.05	other biological processes	nucleus	nucleic acid binding activity;other molecular function	RBAK																													FALSE	human2025
High	Q06330	Recombining binding protein suppressor of hairless OS=Homo sapiens OX=9606 GN=RBPJ PE=1 SV=3	2	1	1	1	55.6	4.18	cell cycle OR cell proliferation;stress response;developmental processes;signal transduction;other biological processes	nucleus;other cell component	nucleic acid binding activity;other molecular function	RBPJ	Neural crest differentiation; Notch signaling; Canonical and non-canonical Notch signaling; PTF1A related regulatory pathway; Epithelial to mesenchymal transition in colorectal cancer; Osteoblast differentiation and related diseases; Genetic causes of porto-sinusoidal vascular disease; Notch signaling	Constitutive Signaling by NOTCH1 PEST Domain Mutants; Constitutive Signaling by NOTCH1 HD+PEST Domain Mutants; NOTCH1 Intracellular Domain Regulates Transcription; Notch-HLH transcription pathway; Somitogenesis; Formation of paraxial mesoderm; Pre-NOTCH Transcription and Translation; NOTCH3 Intracellular Domain Regulates Transcription; Regulation of gene expression in late stage (branching morphogenesis) pancreatic bud precursor cells; NOTCH2 intracellular domain regulates transcription; NOTCH4 Intracellular Domain Regulates Transcription; RUNX3 regulates NOTCH signaling	9	16.9	40.6	34	71.2	81.1	11.6	13.4	33.6	149.7	65.5	106.5	67.6	85.5	104.1	271.4	285.6	173.6	208.7	178.9	281.2	164.8	149.7	133.1	150.5	190.8	FALSE	human2025
Medium	P54132	RecQ-like DNA helicase BLM OS=Homo sapiens OX=9606 GN=BLM PE=1 SV=1	0	1	1	1	158.9	2.4	cell cycle OR cell proliferation;cell organization and biogenesis;DNA metabolism;other metabolic processes;stress response;signal transduction;other biological processes	cytosol;nucleus;other cell component	nucleic acid binding activity;other molecular function	BLM	Primary ovarian insufficiency; Primary ovarian insufficiency	Meiotic recombination; Resolution of D-loop Structures through Holliday Junction Intermediates; SUMOylation of DNA damage response and repair proteins; Regulation of TP53 Activity through Phosphorylation; Processing of DNA double-strand break ends; Presynaptic phase of homologous DNA pairing and strand exchange; G2/M DNA damage checkpoint; Resolution of D-loop Structures through Synthesis-Dependent Strand Annealing (SDSA); Defective homologous recombination repair (HRR) due to BRCA1 loss of function; Defective HDR through Homologous Recombination Repair (HRR) due to PALB2 loss of BRCA1 binding function; Defective HDR through Homologous Recombination Repair (HRR) due to PALB2 loss of BRCA2/RAD51/RAD51C binding function; Impaired BRCA2 binding to PALB2; HDR through Single Strand Annealing (SSA); Impaired BRCA2 binding to RAD51; Processive synthesis on the C-strand of the telomere																											FALSE	human2025
Medium	Q96E14	RecQ-mediated genome instability protein 2 OS=Homo sapiens OX=9606 GN=RMI2 PE=1 SV=2	7	1	1	1	15.9	2.43	cell organization and biogenesis;DNA metabolism;other metabolic processes;stress response;other biological processes	cytosol;nucleus;other cell component	nucleic acid binding activity	RMI2		Resolution of D-loop Structures through Holliday Junction Intermediates; Regulation of TP53 Activity through Phosphorylation; Processing of DNA double-strand break ends; Presynaptic phase of homologous DNA pairing and strand exchange; G2/M DNA damage checkpoint; Resolution of D-loop Structures through Synthesis-Dependent Strand Annealing (SDSA); Defective homologous recombination repair (HRR) due to BRCA1 loss of function; Defective HDR through Homologous Recombination Repair (HRR) due to PALB2 loss of BRCA1 binding function; Defective HDR through Homologous Recombination Repair (HRR) due to PALB2 loss of BRCA2/RAD51/RAD51C binding function; Impaired BRCA2 binding to PALB2; HDR through Single Strand Annealing (SSA); Impaired BRCA2 binding to RAD51																											FALSE	human2025
High	sp	REFSEQ XP_092267 Tax_Id=9606 Gene_Symbol=LOC150739 similar to Keratin, type II cytoskeletal 8	10	2	12	0	23.1	40.55																																	TRUE
High	Q96P16	Regulation of nuclear pre-mRNA domain-containing protein 1A OS=Homo sapiens OX=9606 GN=RPRD1A PE=1 SV=1	11	3	3	3	35.7	10.79	RNA metabolism OR transcription;other metabolic processes	nucleus;other cell component	other molecular function	RPRD1A		RNA polymerase II transcribes snRNA genes	26.9	42.5	66	30.8	136.9	119.6	15.7	27.4	50.8	305.7	189.2	263.6	116.8	254.8	262.5	441.2	259.3	334.1	308	242.8	575.8	248.8	305.7	384.6	372.5	329.7	FALSE	human2025
High	Q9NQG5	Regulation of nuclear pre-mRNA domain-containing protein 1B OS=Homo sapiens OX=9606 GN=RPRD1B PE=1 SV=1	16	5	8	5	36.9	27.19	RNA metabolism OR transcription;other metabolic processes;other biological processes	nucleus;other cell component	other molecular function	RPRD1B	Modulators of TCR signaling and T cell activation	RNA polymerase II transcribes snRNA genes	48.3	87.8	144.8	65.3	429.1	233.4	32.4	96.7	89.4	797	317.5	429.1	241.3	457.4	541.9	967.6	549.3	1046.7	600.8	501.9	2029.1	437.9	797	645.4	606.5	680.9	FALSE	human2025
High	Q5VT52	Regulation of nuclear pre-mRNA domain-containing protein 2 OS=Homo sapiens OX=9606 GN=RPRD2 PE=1 SV=1	12	13	15	13	155.9	54.33	RNA metabolism OR transcription;other metabolic processes	nucleus;other cell component	other molecular function	RPRD2		RNA polymerase II transcribes snRNA genes	81.3	139.4	247	70	1026	476.5	34.3	67.8	151.1	2707.2	752.8	928	629.5	771.1	859.9	1651.4	589.2	2503	1226.7	530.2	1422.9	740.1	2707.2	1530.4	1311.6	1776.4	FALSE	human2025
High	P18754	Regulator of chromosome condensation OS=Homo sapiens OX=9606 GN=RCC1 PE=1 SV=1	19	6	7	6	44.9	30.1	cell cycle OR cell proliferation;cell organization and biogenesis;other biological processes	nucleus;other cell component	enzyme regulator activity;nucleic acid binding activity;other molecular function	RCC1	22q11.2 copy number variation syndrome	Rev-mediated nuclear export of HIV RNA; Nuclear import of Rev protein; Postmitotic nuclear pore complex (NPC) reformation	26	40	49.8	34.3	201.7	155.2	25.4	20.4	136.7	962.9	356.1	440.7	207.6	246.3	247	333	288.2	492	399.4	393.1	429.1	669.8	962.9	723.9	622.9	585.7	FALSE	human2025
High	P49795	Regulator of G-protein signaling 19 OS=Homo sapiens OX=9606 GN=RGS19 PE=1 SV=1	5	1	3	1	24.6	11.31	other metabolic processes;signal transduction;other biological processes	plasma membrane;other membranes;ER/Golgi	other molecular function	RGS19	Myometrial relaxation and contraction pathways; Calcium regulation in cardiac cells	G alpha (q) signalling events; G alpha (i) signalling events; G alpha (z) signalling events	29.2	45.6	26.9	43	277	120.8	18.2	62.4	153.4	1452.3	644.3	805.3	567.6	276.6	281.3	179.6	361.7	675.7	311.1	281.4	1309.1	751.3	1452.3	1309.8	1138.2	1601.8	FALSE	human2025
High	Q92900	Regulator of nonsense transcripts 1 OS=Homo sapiens OX=9606 GN=UPF1 PE=1 SV=2	36	33	46	33	124.3	161.69	cell cycle OR cell proliferation;cell organization and biogenesis;DNA metabolism;RNA metabolism OR transcription;other metabolic processes;stress response;transport;other biological processes	cytosol;nucleus;other cell component	nucleic acid binding activity;other molecular function	UPF1	Network map of SARS-CoV-2 signaling; Pathophysiological roles of DUX4 in FSHD1	Nonsense Mediated Decay (NMD) enhanced by the Exon Junction Complex (EJC); Nonsense Mediated Decay (NMD) independent of the Exon Junction Complex (EJC)	781.8	1213.2	1045.9	643.9	3574.2	3310.5	405.8	236.7	1169.9	7426.9	4177.2	5982	2684.6	7410.3	7485.2	6991.8	5416.5	8719.5	8522.4	6278.6	4967.3	5730.9	7426.9	8491.6	8455.1	7575.9	FALSE	human2025
High	Q9BZI7	Regulator of nonsense transcripts 3B OS=Homo sapiens OX=9606 GN=UPF3B PE=1 SV=1	7	3	3	3	57.7	9.83	cell organization and biogenesis;RNA metabolism OR transcription;other metabolic processes;transport;developmental processes;other biological processes	cytosol;cytoskeleton;nucleus;other cell component	nucleic acid binding activity	UPF3B		Regulation of expression of SLITs and ROBOs; Nonsense Mediated Decay (NMD) enhanced by the Exon Junction Complex (EJC); mRNA Splicing - Major Pathway; RNA Polymerase II Transcription Termination; Transport of Mature mRNA derived from an Intron-Containing Transcript; mRNA 3'-end processing	33.1	59.6	77.1	51	182.8	193.9	25.1	14.8	55.9	344.7	163.1	242.5	123.2	313.4	368	515.7	429	445.9	499.2	389	310.1	274.1	344.7	331.6	342.7	347.8	FALSE	human2025
High	P35251	Replication factor C subunit 1 OS=Homo sapiens OX=9606 GN=RFC1 PE=1 SV=4	6	5	5	5	128.2	26.14	cell organization and biogenesis;DNA metabolism;other metabolic processes;stress response;other biological processes	nucleus;other cell component	enzyme regulator activity;nucleic acid binding activity;other molecular function	RFC1	miRNA regulation of DNA damage response; DNA replication; Male infertility; Nucleotide excision repair; DNA repair pathways, full network; Nucleotide excision repair in xeroderma pigmentosum ; DNA mismatch repair; DNA damage response	Termination of translesion DNA synthesis; HDR through Homologous Recombination (HRR); Dual incision in TC-NER; Gap-filling DNA repair synthesis and ligation in TC-NER; Translesion synthesis by REV1; Translesion synthesis by POLK; Translesion synthesis by POLI; Recognition of DNA damage by PCNA-containing replication complex; PCNA-Dependent Long Patch Base Excision Repair; Dual Incision in GG-NER; Polymerase switching on the C-strand of the telomere; Polymerase switching; Translesion Synthesis by POLH; Gap-filling DNA repair synthesis and ligation in GG-NER	171.5	282.4	144.5	234.9	897.4	784	111	51.1	403.4	1512.9	790.5	1322.9	560.1	1626	1742.3	965.9	1975.8	2189.4	2018.3	1716.7	1072.8	1976.3	1512.9	1607	1869.8	1580.6	FALSE	human2025
High	P35250	Replication factor C subunit 2 OS=Homo sapiens OX=9606 GN=RFC2 PE=1 SV=3	17	6	9	6	39.1	29.02	DNA metabolism;other metabolic processes;stress response;other biological processes	nucleus;other cell component	nucleic acid binding activity;other molecular function	RFC2	DNA replication; Nucleotide excision repair; 7q11.23 copy number variation syndrome; DNA repair pathways, full network; Nucleotide excision repair in xeroderma pigmentosum ; DNA mismatch repair	Regulation of TP53 Activity through Phosphorylation; Processing of DNA double-strand break ends; Presynaptic phase of homologous DNA pairing and strand exchange; G2/M DNA damage checkpoint; HDR through Homologous Recombination (HRR); HDR through Single Strand Annealing (SSA); Impaired BRCA2 binding to RAD51; Activation of ATR in response to replication stress; Termination of translesion DNA synthesis; Dual incision in TC-NER; Gap-filling DNA repair synthesis and ligation in TC-NER; Translesion synthesis by REV1; Translesion synthesis by POLK; Translesion synthesis by POLI; Recognition of DNA damage by PCNA-containing replication complex; PCNA-Dependent Long Patch Base Excision Repair; Dual Incision in GG-NER; Polymerase switching on the C-strand of the telomere; Polymerase switching; Translesion Synthesis by POLH; Gap-filling DNA repair synthesis and ligation in GG-NER	44.9	83.1	42.3	85.6	255.4	226.9	38.8	39.4	153.1	734.8	379.6	541.6	243.3	425.6	512.7	282.7	720.4	623.1	584.1	599.7	826.2	749.9	734.8	771.7	765.5	686.7	FALSE	human2025
High	P40938	Replication factor C subunit 3 OS=Homo sapiens OX=9606 GN=RFC3 PE=1 SV=2	21	7	8	7	40.5	30.47	DNA metabolism;other metabolic processes;stress response;other biological processes	nucleus;other cell component	nucleic acid binding activity;other molecular function	RFC3	Gastric cancer network 2; Retinoblastoma gene in cancer; DNA replication; Nucleotide excision repair; DNA repair pathways, full network; Nucleotide excision repair in xeroderma pigmentosum ; DNA mismatch repair	Regulation of TP53 Activity through Phosphorylation; Activation of ATR in response to replication stress; Processing of DNA double-strand break ends; Presynaptic phase of homologous DNA pairing and strand exchange; G2/M DNA damage checkpoint; Termination of translesion DNA synthesis; HDR through Homologous Recombination (HRR); Dual incision in TC-NER; Gap-filling DNA repair synthesis and ligation in TC-NER; HDR through Single Strand Annealing (SSA); Impaired BRCA2 binding to RAD51; Translesion synthesis by REV1; Translesion synthesis by POLK; Translesion synthesis by POLI; Recognition of DNA damage by PCNA-containing replication complex; PCNA-Dependent Long Patch Base Excision Repair; Dual Incision in GG-NER; Translesion Synthesis by POLH; Gap-filling DNA repair synthesis and ligation in GG-NER; Polymerase switching on the C-strand of the telomere; Polymerase switching	65.9	106.4	100.3	96.2	331.4	327.4	45.2	26.8	139.9	819	429.5	650.1	304.4	624.8	656.5	670.6	809	808.6	842.9	698.9	561.6	685.2	819	873.1	918.9	858.9	FALSE	human2025
High	P35249	Replication factor C subunit 4 OS=Homo sapiens OX=9606 GN=RFC4 PE=1 SV=2	31	9	12	9	39.7	35.25	DNA metabolism;other metabolic processes;stress response;other biological processes	nucleus;other cell component	nucleic acid binding activity;other molecular function	RFC4	Gastric cancer network 2; Retinoblastoma gene in cancer; DNA replication; Nucleotide excision repair; DNA repair pathways, full network; Nucleotide excision repair in xeroderma pigmentosum ; DNA mismatch repair	Regulation of TP53 Activity through Phosphorylation; Activation of ATR in response to replication stress; Processing of DNA double-strand break ends; Presynaptic phase of homologous DNA pairing and strand exchange; G2/M DNA damage checkpoint; Termination of translesion DNA synthesis; HDR through Homologous Recombination (HRR); Dual incision in TC-NER; Gap-filling DNA repair synthesis and ligation in TC-NER; HDR through Single Strand Annealing (SSA); Impaired BRCA2 binding to RAD51; Translesion synthesis by REV1; Translesion synthesis by POLK; Translesion synthesis by POLI; Recognition of DNA damage by PCNA-containing replication complex; PCNA-Dependent Long Patch Base Excision Repair; Dual Incision in GG-NER; Polymerase switching on the C-strand of the telomere; Polymerase switching; Translesion Synthesis by POLH; Gap-filling DNA repair synthesis and ligation in GG-NER	144.2	261.5	261.6	344.5	965.5	846.6	109.6	57.6	472.2	2764.1	1328.6	1994.1	874	1367.2	1613.7	1748.9	2897.9	2355.4	2179.3	1696.1	1209.8	2313	2764.1	2700.7	2818.5	2466.5	FALSE	human2025
High	P40937	Replication factor C subunit 5 OS=Homo sapiens OX=9606 GN=RFC5 PE=1 SV=1	25	7	8	7	38.5	25.76	DNA metabolism;other metabolic processes;stress response;other biological processes	nucleus;other cell component	nucleic acid binding activity;other molecular function	RFC5	Retinoblastoma gene in cancer; DNA replication; Nucleotide excision repair; 7q11.23 copy number variation syndrome; DNA repair pathways, full network; Nucleotide excision repair in xeroderma pigmentosum ; DNA mismatch repair	HDR through Homologous Recombination (HRR); Translesion synthesis by REV1; Translesion synthesis by POLK; Translesion synthesis by POLI; Regulation of TP53 Activity through Phosphorylation; Activation of ATR in response to replication stress; Processing of DNA double-strand break ends; Presynaptic phase of homologous DNA pairing and strand exchange; G2/M DNA damage checkpoint; HDR through Single Strand Annealing (SSA); Impaired BRCA2 binding to RAD51; Dual incision in TC-NER; Gap-filling DNA repair synthesis and ligation in TC-NER; Termination of translesion DNA synthesis; Recognition of DNA damage by PCNA-containing replication complex; PCNA-Dependent Long Patch Base Excision Repair; Dual Incision in GG-NER; Polymerase switching on the C-strand of the telomere; Polymerase switching; Translesion Synthesis by POLH; Gap-filling DNA repair synthesis and ligation in GG-NER	75.9	127	79.9	97.4	439.2	399.7	51.4	27.3	242.7	1226.7	637.2	1015.7	390.7	719.2	783.6	533.9	819.3	1071.3	1029.1	794.8	573.7	1188.7	1226.7	1295.3	1435.7	1102.5	FALSE	human2025
High	P15927	Replication protein A 32 kDa subunit OS=Homo sapiens OX=9606 GN=RPA2 PE=1 SV=1	8	2	4	2	29.2	11.91	cell cycle OR cell proliferation;cell organization and biogenesis;DNA metabolism;other metabolic processes;stress response;signal transduction;other biological processes	nucleus;other cell component	nucleic acid binding activity;other molecular function	RPA2	miRNA regulation of DNA damage response; Retinoblastoma gene in cancer; G1 to S cell cycle control; DNA replication; Nucleotide excision repair; DNA repair pathways, full network; Nucleotide excision repair in xeroderma pigmentosum ; DNA mismatch repair; DNA damage response	Fanconi Anemia Pathway; Regulation of HSF1-mediated heat shock response; Regulation of TP53 Activity through Phosphorylation; Activation of ATR in response to replication stress; Activation of the pre-replicative complex; Processing of DNA double-strand break ends; Presynaptic phase of homologous DNA pairing and strand exchange; G2/M DNA damage checkpoint; Termination of translesion DNA synthesis; HDR through Homologous Recombination (HRR); Meiotic recombination; Dual incision in TC-NER; Gap-filling DNA repair synthesis and ligation in TC-NER; HDR through Single Strand Annealing (SSA); Impaired BRCA2 binding to RAD51; Translesion synthesis by REV1; Translesion synthesis by POLK; Translesion synthesis by POLI; HSF1 activation; Formation of Incision Complex in GG-NER; Recognition of DNA damage by PCNA-containing replication complex; PCNA-Dependent Long Patch Base Excision Repair; Dual Incision in GG-NER; Removal of the Flap Intermediate; Translesion Synthesis by POLH; Gap-filling DNA repair synthesis and ligation in GG-NER; Removal of the Flap Intermediate from the C-strand; Mismatch repair (MMR) directed by MSH2:MSH6 (MutSalpha); Mismatch repair (MMR) directed by MSH2:MSH3 (MutSbeta)	17.7	20.6	12.6	17.6	31.7	40.7	5.6	25.6	47.4	134.8	118	187.9	80.3	167.9	127	84	148.2	77.3	104.9	86.8	536.4	232	134.8	239.9	265.6	226.7	FALSE	human2025
High	P27694	Replication protein A 70 kDa DNA-binding subunit OS=Homo sapiens OX=9606 GN=RPA1 PE=1 SV=2	10	4	4	4	68.1	19.26	cell cycle OR cell proliferation;cell organization and biogenesis;DNA metabolism;other metabolic processes;stress response;developmental processes;other biological processes	nucleus;other cell component	nucleic acid binding activity;other molecular function	RPA1	Homologous recombination; Retinoblastoma gene in cancer; G1 to S cell cycle control; DNA replication; Nucleotide excision repair; DNA repair pathways, full network; Nucleotide excision repair in xeroderma pigmentosum ; DNA mismatch repair	SUMOylation of DNA damage response and repair proteins; Regulation of HSF1-mediated heat shock response; Fanconi Anemia Pathway; Regulation of TP53 Activity through Phosphorylation; Activation of ATR in response to replication stress; Activation of the pre-replicative complex; Processing of DNA double-strand break ends; Presynaptic phase of homologous DNA pairing and strand exchange; G2/M DNA damage checkpoint; Termination of translesion DNA synthesis; HDR through Homologous Recombination (HRR); Meiotic recombination; Dual incision in TC-NER; Gap-filling DNA repair synthesis and ligation in TC-NER; HDR through Single Strand Annealing (SSA); Impaired BRCA2 binding to RAD51; Translesion synthesis by REV1; Translesion synthesis by POLK; Translesion synthesis by POLI; HSF1 activation; Formation of Incision Complex in GG-NER; Recognition of DNA damage by PCNA-containing replication complex; PCNA-Dependent Long Patch Base Excision Repair; Dual Incision in GG-NER; Removal of the Flap Intermediate; Translesion Synthesis by POLH; Gap-filling DNA repair synthesis and ligation in GG-NER; Removal of the Flap Intermediate from the C-strand; Mismatch repair (MMR) directed by MSH2:MSH6 (MutSalpha); Mismatch repair (MMR) directed by MSH2:MSH3 (MutSbeta)	27.8	40.9	76.6	51.7	81	85.1	14	34.2	71.9	345.2	212.5	321.5	180.4	263.6	252.3	512	434.6	197.7	219.1	216.7	717.9	352.3	345.2	431.9	454.5	509.1	FALSE	human2025
High	Q9BY42	Replication termination factor 2 OS=Homo sapiens OX=9606 GN=RTF2 PE=1 SV=3	6	2	2	2	33.9	4.81	cell cycle OR cell proliferation;DNA metabolism;other metabolic processes;other biological processes	nucleus;other cell component	nucleic acid binding activity	RTF2			6.4	12.1	55.6	22.1	30	36.1	1.7	6.8	20.2	90.9	52	65.7	47.9	60.6	74.5	371.9	185.7	73.3	93	25.9	142.7	98.7	90.9	105.7	92.9	135.2	FALSE	human2025
High	Q9UKL0	REST corepressor 1 OS=Homo sapiens OX=9606 GN=RCOR1 PE=1 SV=2	16	6	9	5	53.3	35.9	cell organization and biogenesis;other biological processes	nucleus;other cell component	other molecular function	RCOR1	miR-targeted genes in lymphocytes	Regulation of PTEN gene transcription; Potential therapeutics for SARS; HDACs deacetylate histones; Factors involved in megakaryocyte development and platelet production	41.4	69.2	83.8	62.1	172.9	149.8	18.1	41.8	157.5	1073.3	493.9	740.9	360.3	392.6	427.2	560.2	522.8	421.8	385.6	279.9	877.7	771.6	1073.3	1004.1	1047.2	1016.8	FALSE	human2025
High	Q9P2K3	REST corepressor 3 OS=Homo sapiens OX=9606 GN=RCOR3 PE=1 SV=2	4	2	3	1	55.5	9.78	other biological processes	cytosol;nucleus;other cell component	other molecular function	RCOR3			14.6	21.1	35.5	14.7	59	77.4	9.8	18.5	44.8	271.7	115.6	201.3	76.6	138	130.2	237.5	123.9	144	199.3	151.2	388.8	219.7	271.7	235	284.6	216.3	FALSE	human2025
High	P47895	Retinaldehyde dehydrogenase 3 OS=Homo sapiens OX=9606 GN=ALDH1A3 PE=1 SV=2	9	4	5	4	56.1	16.42	cell organization and biogenesis;other metabolic processes;developmental processes;other biological processes	cytosol;other cell component	other molecular function	ALDH1A3	Ethanol effects on histone modifications; Vitamin A and carotenoid metabolism	Developmental Lineage of Mammary Stem Cells; RA biosynthesis pathway; Developmental Lineage of Mammary Gland Myoepithelial Cells	46.8	38	14.6	8.8	59.5	79.6	17.3	17.5	30	202	238.1	513.3	157.3	443.6	234.6	97.6	73.7	145.1	204.8	268.4	366.7	147.1	202	484	725.5	443.8	FALSE	human2025
High	Q8TA86	Retinitis pigmentosa 9 protein OS=Homo sapiens OX=9606 GN=RP9 PE=1 SV=2	19	4	8	4	26.1	24.5	RNA metabolism OR transcription;other metabolic processes;other biological processes	other membranes;ER/Golgi;nucleus	other molecular function	RP9			56.8	119.1	81.4	79.6	269.9	246.4	35.7	35.4	133.8	641.2	291.7	433.3	233.7	538.8	734.7	544.3	669.7	658.4	634.3	552	742.7	655.6	641.2	593	612.4	659.4	FALSE	human2025
High	P06400	Retinoblastoma-associated protein OS=Homo sapiens OX=9606 GN=RB1 PE=1 SV=2	16	14	21	14	106.1	74.33	cell cycle OR cell proliferation;cell organization and biogenesis;RNA metabolism OR transcription;other metabolic processes;developmental processes;signal transduction;other biological processes	cytosol;cytoskeleton;nucleus;other cell component	nucleic acid binding activity;other molecular function	RB1	Androgen receptor signaling; miRNA regulation of DNA damage response; Cell cycle; miR-targeted genes in lymphocytes; miR-targeted genes in muscle cell; Thyroid stimulating hormone (TSH) signaling; Glioblastoma signaling; Adipogenesis; Spinal cord injury; Retinoblastoma gene in cancer; Aryl hydrocarbon receptor pathway; Bladder cancer; Fas ligand pathway and stress induction of heat shock proteins; Photodynamic therapy-induced AP-1 survival signaling; H19, Rb-E2F1, and CDK-beta-catenin in colorectal cancer; Tumor suppressor activity of SMARCB1; Non-small cell lung cancer; Breast cancer pathway; Pancreatic adenocarcinoma pathway; Effect of progerin on genes involved in progeria; Ciliary landscape; G1 to S cell cycle control; Small cell lung cancer; Head and neck squamous cell carcinoma; Melanoma; Overlap between signal transduction pathways contributing to LMNA laminopathies; 7q11.23 copy number variation syndrome; NAD metabolism in oncogene-induced senescence and mitochondrial dysfunction-associated senescence; Glycolysis in senescence; Sphingolipid metabolism in senescence; Prostaglandin and leukotriene metabolism in senescence ; ID signaling; TROP2 regulatory signaling; 8q11.23 (RB1CC1) copy number variation; Omega-6-fatty acids in senescence; Senescence and autophagy in cancer; DNA damage response	APC/C:Cdh1 mediated degradation of Cdc20 and other APC/C:Cdh1 targeted proteins in late mitosis/early G1; Oncogene Induced Senescence; Cyclin D associated events in G1; Defective binding of RB1 mutants to E2F1,(E2F2, E2F3); Aberrant regulation of mitotic exit in cancer due to RB1 defects; MLL4 and MLL3 complexes regulate expression of PPARG target genes in adipogenesis and hepatic steatosis; Positive Regulation of CDH1 Gene Transcription; RUNX2 regulates osteoblast differentiation; Condensation of Prophase Chromosomes; Phosphorylation of proteins involved in G1/S transition by active Cyclin E:Cdk2 complexes; Cyclin A:Cdk2-associated events at S phase entry; Formation of Senescence-Associated Heterochromatin Foci (SAHF); Inhibition of replication initiation of damaged DNA by RB1/E2F1; Defective translocation of RB1 mutants to the nucleus; Replication of the SARS-CoV-1 genome; Replication of the SARS-CoV-2 genome; Nuclear events stimulated by ALK signaling in cancer	503.2	953.4	369.2	305.7	1363.1	1820.8	157.4	119.2	797	4606.2	2865.5	4058	1674.1	4769.5	5882.5	2468.2	2571.5	3325.2	4687.2	2434.7	2502.2	3904.4	4606.2	5825.1	5735.7	4724.3	FALSE	human2025
High	Q15291	Retinoblastoma-binding protein 5 OS=Homo sapiens OX=9606 GN=RBBP5 PE=1 SV=2	2	1	1	1	59.1	3.57	cell organization and biogenesis;RNA metabolism OR transcription;other metabolic processes;stress response;other biological processes	nucleus	nucleic acid binding activity;other molecular function	RBBP5	Kleefstra syndrome	Neddylation; Formation of WDR5-containing histone-modifying complexes; Formation of the beta-catenin:TCF transactivating complex; Deactivation of the beta-catenin transactivating complex; Activation of anterior HOX genes in hindbrain development during early embryogenesis; MLL4 and MLL3 complexes regulate expression of PPARG target genes in adipogenesis and hepatic steatosis; PKMTs methylate histone lysines; RUNX1 regulates genes involved in megakaryocyte differentiation and platelet function; Epigenetic regulation of gene expression by MLL3 and MLL4 complexes; Loss of Function of KMT2D in MLL4 Complex Formation in Kabuki Syndrome																											FALSE	human2025
High	P10276	Retinoic acid receptor alpha OS=Homo sapiens OX=9606 GN=RARA PE=1 SV=2	2	1	2	1	50.7	5.3	protein metabolism;RNA metabolism OR transcription;other metabolic processes;transport;developmental processes;signal transduction;other biological processes	plasma membrane;other membranes;cytosol;cytoskeleton;nucleus;other cell component	signal transduction activity or receptor binding;cytoskeletal activity;nucleic acid binding activity;other molecular function	RARA	Nuclear receptors; Adipogenesis; Nuclear receptors in lipid metabolism and toxicity; Wnt/beta-catenin signaling in leukemia; White fat cell differentiation; Vitamins A and D - action mechanisms; Development of ureteric derived collecting system; Orexin receptor pathway; Th17 cell differentiation pathway; Acute myeloid leukemia; Vitamin A1 and A5/X pathways; Hallmark of cancer: sustaining proliferative signaling; Vitamin A and carotenoid metabolism	Signaling by Retinoic Acid; Activation of anterior HOX genes in hindbrain development during early embryogenesis; Nuclear Receptor transcription pathway; SUMOylation of intracellular receptors; Transcriptional regulation of granulopoiesis; TGFBR3 expression	0	7.5	0	5.7	9.3	10.3	1.5	2.3	8.3	58.8	32.2	47.3	22.7	0	46	0	47.6	22.7	26.5	23.9	49	40.6	58.8	65.5	66.8	64	FALSE	human2025
High	P28702	Retinoic acid receptor RXR-beta OS=Homo sapiens OX=9606 GN=RXRB PE=1 SV=2	2	1	1	1	56.9	2.78	cell cycle OR cell proliferation;RNA metabolism OR transcription;other metabolic processes;developmental processes;signal transduction;other biological processes	cytosol;nucleus;other cell component	nucleic acid binding activity;other molecular function	RXRB	Vitamin D metabolism; Nuclear receptors; PPAR signaling; Non-small cell lung cancer; Non-genomic actions of 1,25-dihydroxyvitamin D3; Small cell lung cancer; IL18 signaling; Vitamin A1 and A5/X pathways; Vitamin A and carotenoid metabolism	NR1H3 & NR1H2 regulate gene expression linked to cholesterol transport and efflux; PPARA activates gene expression; Nuclear Receptor transcription pathway; NR1H2 & NR1H3 regulate gene expression to control bile acid homeostasis; Signaling by Retinoic Acid; NR1H2 & NR1H3 regulate gene expression linked to lipogenesis; NR1H2 & NR1H3 regulate gene expression linked to triglyceride lipolysis in adipose; NR1H2 & NR1H3 regulate gene expression to limit cholesterol uptake ; NR1H2 & NR1H3 regulate gene expression linked to gluconeogenesis	28.6	39.2	16.1	11.7	92.5	102.6	16.7	25.5	82.9	476.5	351.5	486.4	220.7	271.3	241.6	107.7	98.7	225.6	264	258	535.5	406	476.5	714.6	687.5	622.9	FALSE	human2025
High	Q9HBH5	Retinol dehydrogenase 14 OS=Homo sapiens OX=9606 GN=RDH14 PE=1 SV=1	5	2	3	2	36.8	8.92	other metabolic processes	other membranes;cytosol;ER/Golgi;nucleus	other molecular function	RDH14		RA biosynthesis pathway	3.7	4.2	2.1	4.5	9.1	12.5	1.9	2.5	9.9	46.6	32.1	45	18.5	35.1	25.8	14	37.5	22.1	32.2	29.9	52.9	48.4	46.6	65.2	63.5	52.1	FALSE	human2025
Medium	Q6ICC9	Retrotransposon Gag-like protein 6 OS=Homo sapiens OX=9606 GN=RTL6 PE=1 SV=1	3	1	1	1	26.1	2.49				RTL6			30	67.4	35.5	30.2	82.1	84.4	6.4	7	32.1	260.6	124.2	153.6	56.8	284.2	415.8	237.1	253.7	200.4	217.2	99.4	147.3	157.2	260.6	252.4	217.1	160.3	FALSE	human2025
High	Q9P227	Rho GTPase-activating protein 23 OS=Homo sapiens OX=9606 GN=ARHGAP23 PE=1 SV=2	1	2	2	2	162.1	5.29	signal transduction;other biological processes	cytosol	enzyme regulator activity	ARHGAP23	17q12 copy number variation syndrome	RHOA GTPase cycle; RAC1 GTPase cycle	6.7	6.3	7.4	5.6	30.4	21.4	1.9	6.2	4.3	78	32.8	32	34.4	63.2	38.8	49.2	47.2	74.2	55.1	29.3	130.5	21.2	78	66.6	45.3	97	FALSE	human2025
High	Q9NRY4	Rho GTPase-activating protein 35 OS=Homo sapiens OX=9606 GN=ARHGAP35 PE=1 SV=3	2	2	3	1	170.4	13.35	cell organization and biogenesis;stress response;developmental processes;signal transduction;other biological processes	plasma membrane;other membranes;cytosol;cytoskeleton;nucleus	enzyme regulator activity;nucleic acid binding activity;other molecular function	ARHGAP35	Focal adhesion; Regulation of actin cytoskeleton	RHOC GTPase cycle; RHOA GTPase cycle; RHOB GTPase cycle; RND2 GTPase cycle; CDC42 GTPase cycle; RAC1 GTPase cycle; RHOQ GTPase cycle; RHOG GTPase cycle; RAC2 GTPase cycle; RAC3 GTPase cycle; RHOD GTPase cycle; RHOJ GTPase cycle; RND3 GTPase cycle; RND1 GTPase cycle; Sema4D mediated inhibition of cell attachment and migration; PTK6 Regulates RHO GTPases, RAS GTPase and MAP kinases	3.1	11.5	12.2	3.2	12	21.3	0	4	28.8	209.4	137.7	219	90.3	29.7	70.9	81.4	27.3	29.4	55	0	84.2	141.1	209.4	279.9	309.6	254.8	FALSE	human2025
High	Q6ZW31	Rho GTPase-activating protein SYDE1 OS=Homo sapiens OX=9606 GN=SYDE1 PE=1 SV=1	4	2	2	2	79.7	10.92	cell organization and biogenesis;signal transduction;other biological processes	plasma membrane;other membranes	enzyme regulator activity	SYDE1		CDC42 GTPase cycle; RHOQ GTPase cycle; RAC2 GTPase cycle; RAC3 GTPase cycle; RHOJ GTPase cycle; RHOF GTPase cycle	42.2	72.1	98.3	66.7	268.9	215.1	30.9	16.1	61.3	474.8	208.4	279.7	151.1	399.6	445	656.9	560.7	656	553.7	477.4	338.1	300.4	474.8	423.6	395.4	426.4	FALSE	human2025
High	Q9HBH0	Rho-related GTP-binding protein RhoF OS=Homo sapiens OX=9606 GN=RHOF PE=1 SV=1	5	1	2	1	23.6	7.63	cell organization and biogenesis;signal transduction;other biological processes	plasma membrane;other membranes;cytosol;cytoskeleton	enzyme regulator activity;other molecular function	RHOF		Neutrophil degranulation; RHOF GTPase cycle	86	139.8	144.9	140.9	399.1	368.8	41.2	30.1	150	982.2	416.7	645.2	352.6	815.5	862.5	968.7	1185	973.7	949.4	637.8	631.8	734.9	982.2	847.1	912	995	FALSE	human2025
High	Q9NRR4	Ribonuclease 3 OS=Homo sapiens OX=9606 GN=DROSHA PE=1 SV=2	4	5	5	5	159.2	17.57	RNA metabolism OR transcription;other metabolic processes;stress response;other biological processes	cytosol;nucleus;other cell component	nucleic acid binding activity;other molecular function	DROSHA	miRNA biogenesis; exRNA mechanism of action and biogenesis; DDX1 as a regulatory component of the Drosha microprocessor; 22q11.2 copy number variation syndrome	MicroRNA (miRNA) biogenesis	53	74.1	83.6	80.7	286.8	284.6	40.1	29.3	89.3	641.3	306.7	385.4	191.6	502.7	457.4	558.8	679	699.5	732.6	619.9	615.1	437.7	641.3	623.4	544.8	540.6	FALSE	human2025
High	O95059	Ribonuclease P protein subunit p14 OS=Homo sapiens OX=9606 GN=RPP14 PE=1 SV=3	6	1	1	1	13.7	2.07	RNA metabolism OR transcription;other metabolic processes	nucleus;other cell component	nucleic acid binding activity;other molecular function	RPP14		tRNA processing in the nucleus; Major pathway of rRNA processing in the nucleolus and cytosol																											FALSE	human2025
High	O75817	Ribonuclease P protein subunit p20 OS=Homo sapiens OX=9606 GN=POP7 PE=1 SV=2	11	1	1	1	15.6	5.41	RNA metabolism OR transcription;other metabolic processes	nucleus;other cell component	nucleic acid binding activity;other molecular function	POP7		tRNA processing in the nucleus	11.8	23.2	34.5	21.4	66.5	63.6	4.8	3.5	22.5	139.2	65.7	107.5	59	112.1	143.1	230.8	180.3	162.2	163.8	74.5	72.6	110.4	139.2	133.5	152	166.5	FALSE	human2025
High	Q9BUL9	Ribonuclease P protein subunit p25 OS=Homo sapiens OX=9606 GN=RPP25 PE=1 SV=1	11	2	2	2	20.6	7.06	RNA metabolism OR transcription;other metabolic processes	cytoskeleton;nucleus;other cell component	nucleic acid binding activity;other molecular function	RPP25		tRNA processing in the nucleus; Major pathway of rRNA processing in the nucleolus and cytosol	14.2	23.9	22.8	11.5	105.1	86.3	6.9	10.5	30.6	171.5	86.3	113.8	75.6	134.6	147.2	152.6	96.4	256.4	222.2	106.7	219.6	149.8	171.5	175.3	160.8	213.4	FALSE	human2025
High	Q8N5L8	Ribonuclease P protein subunit p25-like protein OS=Homo sapiens OX=9606 GN=RPP25L PE=1 SV=1	11	2	2	2	17.6	5.97	RNA metabolism OR transcription;other metabolic processes	nucleus;other cell component		RPP25L			5.2	8.9	7.7	4.3	33.6	31.5	6.8	1.8	10.3	56.6	33.8	39.8	16.2	48.9	54.7	51.2	36	82	81.1	105.4	38.3	50.5	56.6	68.8	56.2	45.8	FALSE	human2025
High	O95707	Ribonuclease P protein subunit p29 OS=Homo sapiens OX=9606 GN=POP4 PE=1 SV=2	10	2	3	2	25.4	9.88	RNA metabolism OR transcription;other metabolic processes	nucleus;other cell component	nucleic acid binding activity;other molecular function	POP4		tRNA processing in the nucleus	30.9	40.3	63.8	44.7	185.3	165.2	12.3	9.6	62.8	329.3	176.9	229.8	125.4	292.8	248.5	426.5	375.9	452	425.3	189.8	202.2	307.4	329.3	359.6	324.8	353.8	FALSE	human2025
High	P78346	Ribonuclease P protein subunit p30 OS=Homo sapiens OX=9606 GN=RPP30 PE=1 SV=1	20	5	7	5	29.3	23.01	RNA metabolism OR transcription;other metabolic processes	nucleus;other cell component	nucleic acid binding activity;other molecular function	RPP30		Major pathway of rRNA processing in the nucleolus and cytosol; tRNA processing in the nucleus	133.4	202.6	360.3	276.7	737.8	754.7	85.6	45.2	229.8	1337.8	709.5	972.7	525.2	1264.7	1250	2408.3	2327.8	1800	1942.8	1324.5	948.9	1125.8	1337.8	1442.3	1374.9	1482.2	FALSE	human2025
High	P78345	Ribonuclease P protein subunit p38 OS=Homo sapiens OX=9606 GN=RPP38 PE=1 SV=2	6	2	2	2	31.8	4.8	RNA metabolism OR transcription;other metabolic processes	nucleus;other cell component	nucleic acid binding activity;other molecular function	RPP38	Integrated breast cancer pathway; Sphingolipid metabolism in senescence	Major pathway of rRNA processing in the nucleolus and cytosol; tRNA processing in the nucleus	12.3	18.4	26.4	19.2	80.7	69.3	12.6	4.9	25.5	139.2	76.8	114.5	56.6	116.6	113.4	176.6	161.4	196.7	178.4	195.3	102.5	124.9	139.2	156.2	161.8	159.7	FALSE	human2025
High	O75818	Ribonuclease P protein subunit p40 OS=Homo sapiens OX=9606 GN=RPP40 PE=1 SV=3	6	1	1	1	41.8	5.63	RNA metabolism OR transcription;other metabolic processes	nucleus;other cell component	nucleic acid binding activity;other molecular function	RPP40		tRNA processing in the nucleus; Major pathway of rRNA processing in the nucleolus and cytosol	17.9	15.7	2.1	10	31.4	23.4	10.9	7.5	19.4	43.1	24.4	37.8	24.7	169.3	96.9	13.9	83.9	76.6	60.3	168.3	156.7	94.9	43.1	49.7	53.5	69.7	FALSE	human2025
High	Q969H6	Ribonuclease P/MRP protein subunit POP5 OS=Homo sapiens OX=9606 GN=POP5 PE=1 SV=1	19	2	3	2	18.8	12.31	RNA metabolism OR transcription;other metabolic processes	nucleus;other cell component	nucleic acid binding activity;other molecular function	POP5		tRNA processing in the nucleus	12.3	16	8.4	15.7	57.8	46.3	5.5	2.6	22.8	124.5	64.2	90.2	35.8	116.6	99	56.4	132.2	141	119.2	84.9	55.4	111.9	124.5	130.5	127.5	101	FALSE	human2025
High	Q99575	Ribonucleases P/MRP protein subunit POP1 OS=Homo sapiens OX=9606 GN=POP1 PE=1 SV=2	33	25	39	25	114.6	143	RNA metabolism OR transcription;other metabolic processes	nucleus;other cell component	nucleic acid binding activity;other molecular function	POP1		tRNA processing in the nucleus	706.8	1067.3	1194	943	3675.1	3415.4	421.6	201.2	1096	7010.6	3584	4956.8	2525	6700	6585.2	7981.3	7933.2	8965.6	8792.2	6523	4222	5369	7010.6	7285.7	7006.1	7125.5	FALSE	human2025
High	P49247	Ribose-5-phosphate isomerase OS=Homo sapiens OX=9606 GN=RPIA PE=1 SV=3	3	1	2	1	33.2	4.78	other metabolic processes	cytosol;other cell component	other molecular function	RPIA	Pentose phosphate metabolism; Metabolic reprogramming in colon cancer; Pentose phosphate pathway in senescent cells	Pentose phosphate pathway; RPIA deficiency: failed conversion of R5P to RU5P; RPIA deficiency: failed conversion of RU5P to R5P	13.7	25.9	11.3	16.8	67	61.9	7.7	9.1	23.2	161.6	82.2	115.3	53.7	130.3	159.6	75.6	141.1	163.5	159.3	119.5	191.8	113.7	161.6	167.1	163	151.7	FALSE	human2025
High	P11908	Ribose-phosphate pyrophosphokinase 2 OS=Homo sapiens OX=9606 GN=PRPS2 PE=1 SV=2	3	1	1	1	34.7	2.41	other metabolic processes	cytosol;other cell component	kinase activity;other molecular function	PRPS2		5-Phosphoribose 1-diphosphate biosynthesis	4.7	6.7	2	4.5	30.7	34.2	5.9	5.8	20	216.6	75.8	128	57.5	44.3	41.4	13.3	37.9	74.9	88.2	91.6	122.5	98	216.6	154.2	180.9	162.2	FALSE	human2025
High	Q8N0T1	Ribosomal biogenesis factor OS=Homo sapiens OX=9606 GN=RBIS PE=1 SV=4	17	2	3	2	11.4	9.31	other biological processes	cytosol;nucleus		RBIS			51.3	79.1	123.8	59.9	797.9	484.9	47.4	23.7	48.9	1252.2	404.9	635.2	299.2	486.4	488.1	827.6	503.9	1946.6	1248.3	732.9	498	239.7	1252.2	823.1	897.8	844.3	FALSE	human2025
High	Q9Y4W2	Ribosomal biogenesis protein LAS1L OS=Homo sapiens OX=9606 GN=LAS1L PE=1 SV=2	31	18	33	18	83	116.93	RNA metabolism OR transcription;other metabolic processes	cytosol;nucleus	other molecular function	LAS1L		Major pathway of rRNA processing in the nucleolus and cytosol	617.4	934.7	758.9	758.1	2974.3	2653.7	346.6	176.6	1033.9	5081.2	2758.1	3968.4	1894.6	5852	5767.1	5073.1	6377.6	7255.9	6831.4	5361.9	3707.4	5064.9	5081.2	5606.9	5609	5346.5	FALSE	human2025
High	O76021	Ribosomal L1 domain-containing protein 1 OS=Homo sapiens OX=9606 GN=RSL1D1 PE=1 SV=3	39	20	44	20	54.9	137.77	other biological processes	cytosol;nucleus;other cell component	nucleic acid binding activity	RSL1D1	Senescence and autophagy in cancer		1807	2636.1	2009.7	2143	4687.5	6250.5	940.9	421.1	2409.6	8136.7	5300.4	7826.5	3842.4	17128.9	16264.7	13434.1	18027.8	11435.5	16090.9	14555.4	8837.1	11804	8136.7	10774.9	11062.2	10843.2	FALSE	human2025
High	Q9H6W3	Ribosomal oxygenase 1 OS=Homo sapiens OX=9606 GN=RIOX1 PE=1 SV=2	15	8	10	8	71	35.36	cell organization and biogenesis;other biological processes	nucleus	other molecular function	RIOX1		Protein hydroxylation	78.6	124	202.5	139.5	455.7	419.5	46.6	26.1	109	650.4	377	528.3	276.9	745.2	765.1	1353.8	1173.6	1111.7	1080	721.1	546.8	534.1	650.4	766.4	746.7	781.3	FALSE	human2025
High	Q8IUF8	Ribosomal oxygenase 2 OS=Homo sapiens OX=9606 GN=RIOX2 PE=1 SV=1	10	5	7	5	52.8	22.46	cell organization and biogenesis;other biological processes	cytosol;nucleus;other cell component	other molecular function	RIOX2		Protein hydroxylation; HDMs demethylate histones	75.7	125.8	162.5	154.4	729.8	527.7	63.6	28.4	154.8	1002.8	423.5	620.5	363.6	717.9	776.3	1086.4	1298.5	1780.4	1358.5	984.1	596.4	758.5	1002.8	860.9	877	1026	FALSE	human2025
High	Q6P5R6	Ribosomal protein eL22-like OS=Homo sapiens OX=9606 GN=RPL22L1 PE=1 SV=2	38	4	15	4	14.6	68.19	protein metabolism;other metabolic processes	translational apparatus;other cell component	nucleic acid binding activity;other molecular function	RPL22L1		Major pathway of rRNA processing in the nucleolus and cytosol; Regulation of expression of SLITs and ROBOs; L13a-mediated translational silencing of Ceruloplasmin expression; Formation of a pool of free 40S subunits; GTP hydrolysis and joining of the 60S ribosomal subunit; Nonsense Mediated Decay (NMD) enhanced by the Exon Junction Complex (EJC); SRP-dependent cotranslational protein targeting to membrane; Viral mRNA Translation; Response of EIF2AK4 (GCN2) to amino acid deficiency; Peptide chain elongation; Selenocysteine synthesis; Eukaryotic Translation Termination; Nonsense Mediated Decay (NMD) independent of the Exon Junction Complex (EJC)	243.2	377.2	311.6	218.8	1517.8	1087	172.5	213.1	371.5	2045.6	1035.3	1374.8	972	2305.5	2327	2082.7	1840.6	3702.7	2798.3	2668.1	4472.7	1819.8	2045.6	2104.6	1943.2	2742.9	FALSE	human2025
High	Q71UM5	Ribosomal protein eS27-like OS=Homo sapiens OX=9606 GN=RPS27L PE=1 SV=3	39	4	5	2	9.5	16.87	cell cycle OR cell proliferation;cell organization and biogenesis;protein metabolism;other metabolic processes;stress response;signal transduction;other biological processes	cytosol;translational apparatus;nucleus	other molecular function	RPS27L		Regulation of expression of SLITs and ROBOs; Nonsense Mediated Decay (NMD) enhanced by the Exon Junction Complex (EJC); Nonsense Mediated Decay (NMD) independent of the Exon Junction Complex (EJC); L13a-mediated translational silencing of Ceruloplasmin expression; Translation initiation complex formation; Formation of a pool of free 40S subunits; Formation of the ternary complex, and subsequently, the 43S complex; Ribosomal scanning and start codon recognition; GTP hydrolysis and joining of the 60S ribosomal subunit; Major pathway of rRNA processing in the nucleolus and cytosol; SARS-CoV-2 modulates host translation machinery; SRP-dependent cotranslational protein targeting to membrane; Viral mRNA Translation; Response of EIF2AK4 (GCN2) to amino acid deficiency; Peptide chain elongation; Selenocysteine synthesis; Eukaryotic Translation Termination; SARS-CoV-1 modulates host translation machinery	86.7	138.2	462	360.2	479.8	535.5	100.2	64	136	948.5	436.2	591.1	347.9	822	852.8	3088.1	3030.1	1170.4	1378.5	1549.5	1342.3	666.5	948.5	886.8	835.5	981.7	FALSE	human2025
High	Q15418	Ribosomal protein S6 kinase alpha-1 OS=Homo sapiens OX=9606 GN=RPS6KA1 PE=1 SV=2	6	3	3	2	82.7	12.16	cell-cell signaling;cell cycle OR cell proliferation;protein metabolism;other metabolic processes;stress response;developmental processes;signal transduction;other biological processes	cytosol;nucleus;other cell component	kinase activity;other molecular function	RPS6KA1	IL5 signaling; Thyroid stimulating hormone (TSH) signaling; Leptin signaling; B cell receptor signaling; IL11 signaling; Brain-derived neurotrophic factor (BDNF) signaling; Kit receptor signaling; BDNF-TrkB signaling; Angiopoietin-like protein 8 regulatory pathway; TYROBP causal network in microglia; Thermogenesis; EGF/EGFR signaling; Translation inhibitors in chronically activated PDGFRA cells; Cytoplasmic ribosomal proteins; Insulin signaling; Host-pathogen interaction of human coronaviruses - MAPK signaling; Pleural mesothelioma; Hippocampal synaptogenesis and neurogenesis; Macrophage-stimulating protein (MSP) signaling; Effect of dasatinib on the BCR-ABL signaling pathway; 16p12.2 copy number variation syndrome (520kb)	CREB phosphorylation; Senescence-Associated Secretory Phenotype (SASP); Recycling pathway of L1; Transcriptional and post-translational regulation of MITF-M expression and activity; RSK activation; ERK/MAPK targets; Gastrin-CREB signalling pathway via PKC and MAPK	5.8	10.6	24.9	16.5	16	27	3.4	4.1	28.5	171.8	107.5	192.6	76.4	55	65.5	166.5	138.4	39.1	69.6	52.3	85.2	139.7	171.8	218.5	272.2	215.6	FALSE	human2025
High	P51812	Ribosomal protein S6 kinase alpha-3 OS=Homo sapiens OX=9606 GN=RPS6KA3 PE=1 SV=1	5	2	2	1	83.7	10.19	cell-cell signaling;stress response;developmental processes;signal transduction;other biological processes	cytosol;nucleus;other cell component	kinase activity;other molecular function	RPS6KA3	Brain-derived neurotrophic factor (BDNF) signaling; Kit receptor signaling; MAPK signaling; Angiopoietin-like protein 8 regulatory pathway; Thermogenesis; EGF/EGFR signaling; Cytoplasmic ribosomal proteins; Insulin signaling; Host-pathogen interaction of human coronaviruses - MAPK signaling; Pleural mesothelioma; Macrophage-stimulating protein (MSP) signaling	Senescence-Associated Secretory Phenotype (SASP); Recycling pathway of L1; RSK activation; ERK/MAPK targets; CREB phosphorylation; Gastrin-CREB signalling pathway via PKC and MAPK	5.3	6.9	5	3.3	8.1	9.5	0	3.2	8.1	47.5	41.6	74	26.2	50.5	42.4	33.2	27.4	19.8	24.5	0	67.8	39.5	47.5	84.6	104.6	73.9	FALSE	human2025
High	O75676	Ribosomal protein S6 kinase alpha-4 OS=Homo sapiens OX=9606 GN=RPS6KA4 PE=1 SV=1	2	2	2	2	85.6	6.13	cell organization and biogenesis;protein metabolism;other metabolic processes;stress response;signal transduction;other biological processes	cytosol;nucleus;other cell component	kinase activity;other molecular function	RPS6KA4	MAPK signaling; Angiopoietin-like protein 8 regulatory pathway; Translation inhibitors in chronically activated PDGFRA cells; Insulin signaling; Macrophage-stimulating protein (MSP) signaling; Interferon type I signaling	Recycling pathway of L1	34.3	61.9	70.2	36.8	280.6	212.7	25.2	20.8	60.3	486.4	217.5	313	175.8	325.2	382	469.2	309.3	684.6	547.6	389.1	437.5	295.2	486.4	442.1	442.4	496.1	FALSE	human2025
High	Q9UNX3	Ribosomal protein uL24-like OS=Homo sapiens OX=9606 GN=RPL26L1 PE=1 SV=1	39	8	21	1	17.2	57.66	protein metabolism;other metabolic processes;other biological processes	cytosol;translational apparatus	nucleic acid binding activity;other molecular function	RPL26L1		Regulation of expression of SLITs and ROBOs; L13a-mediated translational silencing of Ceruloplasmin expression; Formation of a pool of free 40S subunits; GTP hydrolysis and joining of the 60S ribosomal subunit; Major pathway of rRNA processing in the nucleolus and cytosol; Nonsense Mediated Decay (NMD) enhanced by the Exon Junction Complex (EJC); SRP-dependent cotranslational protein targeting to membrane; Viral mRNA Translation; Response of EIF2AK4 (GCN2) to amino acid deficiency; Peptide chain elongation; Selenocysteine synthesis; Eukaryotic Translation Termination; Nonsense Mediated Decay (NMD) independent of the Exon Junction Complex (EJC)																											FALSE	human2025
High	Q6DKI1	Ribosomal protein uL30-like OS=Homo sapiens OX=9606 GN=RPL7L1 PE=1 SV=2	22	5	9	5	29.7	30.6	RNA metabolism OR transcription;other metabolic processes;developmental processes	cytosol;translational apparatus;nucleus	other molecular function	RPL7L1			424	613.6	806	469.4	832.2	1285.8	197.1	115.1	517.7	1270.2	1014.2	1522.1	768.3	4019.6	3786	5387.7	3949.2	2030.2	3310.2	3049.6	2416.7	2536.1	1270.2	2061.7	2151.4	2168.2	FALSE	human2025
High	P56182	Ribosomal RNA processing protein 1 homolog A OS=Homo sapiens OX=9606 GN=RRP1 PE=1 SV=1	30	14	25	14	52.8	78.16	RNA metabolism OR transcription;other metabolic processes	nucleus;other cell component		RRP1		Major pathway of rRNA processing in the nucleolus and cytosol	489.6	742.4	961.8	967.7	1156.8	1723.5	242.5	99.2	734.9	1908.6	1327	2107.3	1157.2	4641.2	4580.4	6429.7	8140.9	2822	4436.8	3751.5	2081.5	3600	1908.6	2697.6	2978.5	3265.6	FALSE	human2025
High	Q14684	Ribosomal RNA processing protein 1 homolog B OS=Homo sapiens OX=9606 GN=RRP1B PE=1 SV=3	18	11	17	11	84.4	61.73	RNA metabolism OR transcription;other metabolic processes;other biological processes	nucleus;other cell component	other molecular function	RRP1B			305.2	519.8	859.6	746	1445.5	1660.5	214	89	696.8	2366.6	1487.6	2271.4	999.8	2892.7	3207.2	5745.8	6275.6	3526.3	4274.7	3310.7	1868.9	3413.6	2366.6	3024.1	3210.5	2821.5	FALSE	human2025
High	Q96EU6	Ribosomal RNA processing protein 36 homolog OS=Homo sapiens OX=9606 GN=RRP36 PE=1 SV=1	13	3	5	3	29.8	16.78	RNA metabolism OR transcription;other metabolic processes;other biological processes	nucleus;other cell component		RRP36		Major pathway of rRNA processing in the nucleolus and cytosol; rRNA modification in the nucleus and cytosol	17.3	26.3	23.8	21.4	58.2	61.1	13.9	9.2	26.9	104.9	47.3	66.7	41.1	163.6	162.4	159.1	179.9	142	157.3	215.2	193.1	131.8	104.9	96.2	94.3	116.1	FALSE	human2025
High	Q92979	Ribosomal RNA small subunit methyltransferase NEP1 OS=Homo sapiens OX=9606 GN=EMG1 PE=1 SV=4	25	6	12	6	26.7	39.81	cell organization and biogenesis;RNA metabolism OR transcription;other metabolic processes;developmental processes;other biological processes	nucleus;other cell component	nucleic acid binding activity;other molecular function	EMG1		Major pathway of rRNA processing in the nucleolus and cytosol; rRNA modification in the nucleus and cytosol	250.9	494.6	368.4	390	1329.8	1308.2	153.3	59.4	428.4	2287.7	1216.4	1639.4	821.2	2378.1	3051.9	2462.4	3280.6	3244	3367.7	2371.8	1246.4	2098.4	2287.7	2472.7	2317.2	2317.3	FALSE	human2025
High	Q9Y3A4	Ribosomal RNA-processing protein 7 homolog A OS=Homo sapiens OX=9606 GN=RRP7A PE=1 SV=2	21	4	8	4	32.3	26.82	cell organization and biogenesis;RNA metabolism OR transcription;other metabolic processes;developmental processes;other biological processes	cytoskeleton;nucleus;other cell component		RRP7A		rRNA modification in the nucleus and cytosol; Major pathway of rRNA processing in the nucleolus and cytosol	180.4	281.1	205.4	230.3	492.3	591.4	77.5	40.4	227.7	644.8	453.9	678.3	392.9	1709.8	1734.3	1373.3	1937.2	1201	1522.3	1199.1	847.6	1115.2	644.8	922.8	958.7	1108.8	FALSE	human2025
High	O43159	Ribosomal RNA-processing protein 8 OS=Homo sapiens OX=9606 GN=RRP8 PE=1 SV=2	7	3	3	3	50.7	9.23	cell organization and biogenesis;RNA metabolism OR transcription;other metabolic processes;stress response;signal transduction;other biological processes	plasma membrane;other membranes;cytosol;nucleus;other cell component	other molecular function	RRP8	miR-targeted genes in lymphocytes	SIRT1 negatively regulates rRNA expression	36.6	57.3	45.2	44.1	73.5	119.1	16.7	5.2	48.4	126.2	98.1	151.2	65.4	346.6	353.4	302	370.9	179.2	306.7	258.5	110.1	237	126.2	199.3	213.7	184.6	FALSE	human2025
High	Q9H7H0	Ribosome assembly protein METTL17, mitochondrial OS=Homo sapiens OX=9606 GN=METTL17 PE=1 SV=1	4	2	2	2	50.7	5.7	cell organization and biogenesis;protein metabolism;other metabolic processes;other biological processes	mitochondrion;nucleus	translation activity;other molecular function	METTL17			36.2	59.9	55.6	59.1	93.3	142.3	24.2	13	65.6	244	155	239.7	99.4	343.4	369.5	371.9	497.4	227.5	366.3	375.1	272.8	321.3	244	315.2	338.8	280.6	FALSE	human2025
High	Q14692	Ribosome biogenesis protein BMS1 homolog OS=Homo sapiens OX=9606 GN=BMS1 PE=1 SV=1	13	16	19	16	145.7	60.15	RNA metabolism OR transcription;other metabolic processes;other biological processes	nucleus;other cell component	nucleic acid binding activity;other molecular function	BMS1		Major pathway of rRNA processing in the nucleolus and cytosol; rRNA modification in the nucleus and cytosol	254	418.6	462.6	436.2	693.2	958.7	127.6	63.2	489.9	1190.9	908.9	1297.6	603.1	2407.8	2582.4	3092.4	3669.8	1691	2468.1	1974.6	1327.2	2399.8	1190.9	1847.6	1834.1	1702	FALSE	human2025
High	Q14137	Ribosome biogenesis protein BOP1 OS=Homo sapiens OX=9606 GN=BOP1 PE=1 SV=2	24	13	25	13	83.6	100.88	cell cycle OR cell proliferation;cell organization and biogenesis;RNA metabolism OR transcription;other metabolic processes;other biological processes	nucleus;other cell component	other molecular function	BOP1		Major pathway of rRNA processing in the nucleolus and cytosol	562.9	845.7	900.5	817.4	980.7	1665.8	256.4	107.7	710.8	1320.1	1217.5	2010.6	1000.7	5336.2	5218.2	6019.6	6876.3	2392.4	4288.4	3965.9	2260.1	3482.2	1320.1	2474.9	2841.9	2823.8	FALSE	human2025
High	Q8TDN6	Ribosome biogenesis protein BRX1 homolog OS=Homo sapiens OX=9606 GN=BRIX1 PE=1 SV=2	33	11	19	11	41.4	57.13	cell organization and biogenesis;RNA metabolism OR transcription;other metabolic processes	nucleus;other cell component	nucleic acid binding activity	BRIX1	Gastric cancer network 2		813.6	1273.8	786	957.5	2928.2	3216.7	458.8	158.6	1162.6	4576.7	2613.1	3945.6	1830.8	7712	7859.5	5254.4	8055.1	7143.4	8280.8	7097.3	3328.3	5695.1	4576.7	5311.9	5576.8	5166.6	FALSE	human2025
High	Q9NZM5	Ribosome biogenesis protein NOP53 OS=Homo sapiens OX=9606 GN=NOP53 PE=1 SV=2	15	7	11	7	54.4	33.22	cell cycle OR cell proliferation;cell organization and biogenesis;DNA metabolism;RNA metabolism OR transcription;other metabolic processes;stress response;signal transduction;other biological processes	cytosol;nucleus;other cell component	nucleic acid binding activity;other molecular function	NOP53			435.8	666.4	536.1	393	1893.5	1920.7	252.3	106.9	474.1	2978.2	1552.2	2246.9	1143.6	4131	4111.6	3583.7	3306.1	4619.3	4944.6	3902.5	2242.7	2322.6	2978.2	3155.5	3175.9	3227.1	FALSE	human2025
High	O95478	Ribosome biogenesis protein NSA2 homolog OS=Homo sapiens OX=9606 GN=NSA2 PE=1 SV=1	22	5	8	5	30	21.12	RNA metabolism OR transcription;other metabolic processes	nucleus;other cell component		NSA2			219.8	340.1	696.7	462.6	561.7	780.2	105	37.6	282.3	936	701.4	1041.1	531.2	2084	2098.2	4657.3	3891.8	1370.4	2008.5	1624.9	789	1383	936	1425.9	1471.6	1499.1	FALSE	human2025
High	Q9NSI2	Ribosome biogenesis protein SLX9 homolog OS=Homo sapiens OX=9606 GN=SLX9 PE=1 SV=2	15	3	3	3	25.4	9.98	RNA metabolism OR transcription;other metabolic processes	nucleus;other cell component		SLX9			61.5	99.8	92.2	82.6	277.7	272.7	41.4	29.6	71.9	729.6	334.9	533.2	268.2	583.1	615.8	616.2	694.6	677.5	702.1	640.9	620.7	352.5	729.6	680.9	753.6	757	FALSE	human2025
High	Q9GZL7	Ribosome biogenesis protein WDR12 OS=Homo sapiens OX=9606 GN=WDR12 PE=1 SV=2	33	12	15	12	47.7	55.01	RNA metabolism OR transcription;other metabolic processes;signal transduction;other biological processes	nucleus;other cell component	other molecular function	WDR12		Major pathway of rRNA processing in the nucleolus and cytosol	471.7	693.2	741.2	714	825.4	1393.5	223.9	96.8	581.8	1141.1	1001.9	1650	845.2	4471	4277.2	4954.7	6006.4	2013.7	3587.4	3464	2031.4	2850.1	1141.1	2036.8	2332.2	2385.2	FALSE	human2025
High	Q15050	Ribosome biogenesis regulatory protein homolog OS=Homo sapiens OX=9606 GN=RRS1 PE=1 SV=2	24	10	23	10	41.2	74.85	cell cycle OR cell proliferation;cell organization and biogenesis;RNA metabolism OR transcription;other metabolic processes;other biological processes	ER/Golgi;nucleus;other cell component	nucleic acid binding activity	RRS1			928.8	1411	1246.6	1241.5	2098.3	3039.3	467.6	188.6	1188	3051.7	2298.4	3623	1783.9	8804.7	8706	8333.4	10443.6	5118.9	7824.2	7233.8	3959.4	5819.5	3051.7	4672.4	5120.8	5034.2	FALSE	human2025
High	Q9Y3A5	Ribosome maturation protein SBDS OS=Homo sapiens OX=9606 GN=SBDS PE=1 SV=4	4	1	1	1	28.7	2.97	cell cycle OR cell proliferation;cell organization and biogenesis;RNA metabolism OR transcription;other metabolic processes;developmental processes;other biological processes	cytosol;cytoskeleton;nucleus;other cell component	cytoskeletal activity;translation activity;nucleic acid binding activity	SBDS	Genetic causes of porto-sinusoidal vascular disease		8.1	8.8	10.9	19.4	23.6	21.3	6.5	30	41.5	138.5	94.2	125	57	76.5	54.4	73	162.8	57.6	54.8	99.8	629.3	203.1	138.5	191.6	176.6	160.9	FALSE	human2025
High	Q9H9Y2	Ribosome production factor 1 OS=Homo sapiens OX=9606 GN=RPF1 PE=1 SV=2	28	7	8	7	40.1	30.93	RNA metabolism OR transcription;other metabolic processes	nucleus;other cell component	nucleic acid binding activity	RPF1			86.6	130.6	219.3	182.4	213.5	302.6	59.7	19.3	130.6	320.5	215.5	361.7	192.5	821.3	805.6	1466	1534	520.8	778.9	923.8	405.2	639.7	320.5	438.1	511.3	543.3	FALSE	human2025
High	Q9H7B2	Ribosome production factor 2 homolog OS=Homo sapiens OX=9606 GN=RPF2 PE=1 SV=2	33	8	11	8	35.6	44.81	cell organization and biogenesis;RNA metabolism OR transcription;other metabolic processes;other biological processes	nucleus;other cell component	nucleic acid binding activity	RPF2			337.1	476.4	520.2	437.3	683.1	1029.9	202.6	100	418.1	1038.7	779.2	1221.3	639	3195	2939.6	3477.7	3678.8	1666.3	2651.4	3133.7	2099.8	2048.3	1038.7	1583.9	1726.2	1803.2	FALSE	human2025
High	O60524	Ribosome quality control complex subunit NEMF OS=Homo sapiens OX=9606 GN=NEMF PE=1 SV=4	5	6	7	6	122.9	21.17	cell organization and biogenesis;protein metabolism;other metabolic processes;transport	cytosol;translational apparatus;nucleus;other cell component	translation activity;nucleic acid binding activity	NEMF			119.8	156.4	100.4	83.3	302.9	337.5	86.4	80.5	128.2	592.3	397.2	539.6	321.4	1135.3	964.7	671.2	700.6	738.8	868.8	1336	1688.8	628	592.3	807.5	762.7	907	FALSE	human2025
High	Q13356	RING-type E3 ubiquitin-protein ligase PPIL2 OS=Homo sapiens OX=9606 GN=PPIL2 PE=1 SV=1	17	8	10	8	58.8	30.98	protein metabolism;RNA metabolism OR transcription;other metabolic processes;other biological processes	plasma membrane;other membranes;ER/Golgi;nucleus;other cell component	other molecular function	PPIL2	22q11.2 distal CNV	mRNA Splicing - Major Pathway; Basigin interactions	111.4	200.6	260.3	120.4	743.6	605.2	76.4	92.3	219.2	2041.8	735.8	973.3	594.1	1056.4	1237.7	1739.9	1012.5	1814.1	1558	1181.2	1937.3	1073.8	2041.8	1495.8	1375.6	1676.4	FALSE	human2025
High	Q15633	RISC-loading complex subunit TARBP2 OS=Homo sapiens OX=9606 GN=TARBP2 PE=1 SV=3	7	3	4	3	39	9.84	cell cycle OR cell proliferation;cell organization and biogenesis;RNA metabolism OR transcription;other metabolic processes;other biological processes	cytosol;nucleus;other cell component	nucleic acid binding activity;other molecular function	TARBP2	Fragile X syndrome; Influence of laminopathies on Wnt signaling; Overlap between signal transduction pathways contributing to LMNA laminopathies	PKR-mediated signaling; MicroRNA (miRNA) biogenesis; Small interfering RNA (siRNA) biogenesis	28	50.3	19.4	19.3	108.9	112.7	14.4	18.3	143.1	456.7	293.5	445.9	190.9	265.4	310.5	129.6	162	265.6	290.1	223.5	384.6	701	456.7	596.6	630.2	538.6	FALSE	human2025
High	O00442	RNA 3'-terminal phosphate cyclase OS=Homo sapiens OX=9606 GN=RTCA PE=1 SV=1	2	1	1	1	39.3	2.61	RNA metabolism OR transcription;other metabolic processes;other biological processes	nucleus	other molecular function	RTCA			17.4	24.6	43.3	17	54.6	96.8	10	10.6	43.8	312.3	239.4	351.6	160.9	165.2	151.9	289.4	143	133.3	249.1	154.1	223.4	214.6	312.3	486.7	497	454.1	FALSE	human2025
High	Q9Y2P8	RNA 3'-terminal phosphate cyclase-like protein OS=Homo sapiens OX=9606 GN=RCL1 PE=1 SV=3	12	5	10	5	40.8	26.45	RNA metabolism OR transcription;other metabolic processes;other biological processes	nucleus;other cell component	other molecular function	RCL1		Major pathway of rRNA processing in the nucleolus and cytosol; rRNA modification in the nucleus and cytosol	242.4	394.9	1774.1	1085.6	1085.2	1146	140.5	65.1	376.8	1933.4	901.1	1407.2	896.3	2297.9	2436.2	11859	9132.1	2647.5	2950.1	2173.6	1366	1845.6	1933.4	1831.7	1988.9	2529.3	FALSE	human2025
High	Q96E39	RNA binding motif protein, X-linked-like-1 OS=Homo sapiens OX=9606 GN=RBMXL1 PE=1 SV=1	47	21	54	1	42.1	156.77	RNA metabolism OR transcription;other metabolic processes;other biological processes	nucleus	nucleic acid binding activity	RBMXL1																													FALSE	human2025
High	Q9NWB1	RNA binding protein fox-1 homolog 1 OS=Homo sapiens OX=9606 GN=RBFOX1 PE=1 SV=2	6	2	3	2	42.8	11.61	RNA metabolism OR transcription;other metabolic processes;transport;developmental processes;other biological processes	ER/Golgi;nucleus;other cell component	nucleic acid binding activity	RBFOX1	MECP2 and associated Rett syndrome	MECP2 regulates transcription factors	40.9	63.8	55.4	57.3	226.3	190.2	38.3	31.1	117.1	597.4	307.2	433.5	219.5	387.7	393.7	370.3	481.9	552.1	489.6	592.2	653.3	573.7	597.4	624.5	612.7	619.5	FALSE	human2025
High	Q9H0A0	RNA cytidine acetyltransferase OS=Homo sapiens OX=9606 GN=NAT10 PE=1 SV=2	27	27	46	27	115.7	173.84	protein metabolism;RNA metabolism OR transcription;other metabolic processes;other biological processes	nucleus;other cell component	nucleic acid binding activity;other molecular function	NAT10	Metapathway biotransformation Phase I and II	rRNA modification in the nucleus and cytosol	1419.2	2168.8	1445.3	1599.8	4198.1	4698.6	816.4	468.5	1918.6	6635.9	3768.8	5472	2704.3	13452.3	13381	9661.3	13458	10241.4	12095.8	12629.4	9833.8	9398.5	6635.9	7661.4	7734.3	7631.4	FALSE	human2025
High	Q08J23	RNA cytosine C(5)-methyltransferase NSUN2 OS=Homo sapiens OX=9606 GN=NSUN2 PE=1 SV=2	35	21	39	21	86.4	153.96	cell cycle OR cell proliferation;RNA metabolism OR transcription;other metabolic processes;developmental processes;signal transduction;other biological processes	non-structural extracellular;cytoskeleton;mitochondrion;nucleus;other cell component	nucleic acid binding activity;other molecular function	NSUN2		tRNA modification in the nucleus and cytosol	734.2	1171.7	979.8	514	2114.6	3244.7	393	186.7	1098.3	5328.1	3909.1	5878	2799	6959.7	7229	6549.3	4324.1	5158.6	8352.9	6079.6	3917.7	5380	5328.1	7946.7	8308.1	7898.8	FALSE	human2025
High	Q6P6C2	RNA demethylase ALKBH5 OS=Homo sapiens OX=9606 GN=ALKBH5 PE=1 SV=2	14	5	10	5	44.2	35.45	cell cycle OR cell proliferation;cell organization and biogenesis;RNA metabolism OR transcription;other metabolic processes;stress response;other biological processes	cytosol;ER/Golgi;nucleus	other molecular function	ALKBH5	Smith-Magenis and Potocki-Lupski syndrome copy number variation	Reversal of alkylation damage by DNA dioxygenases	68.1	128.4	108.5	103.8	448	426.7	51.4	41.1	177.2	1300.8	540.6	733.3	398.6	645.4	792.3	725.1	873.2	1092.9	1098.4	794.6	861.7	867.8	1300.8	1099	1036.5	1124.8	FALSE	human2025
High	Q8N1G1	RNA exonuclease 1 homolog OS=Homo sapiens OX=9606 GN=REXO1 PE=1 SV=3	1	1	1	1	131.4	2.48	RNA metabolism OR transcription;other metabolic processes	nucleus	nucleic acid binding activity;other molecular function	REXO1																													FALSE	human2025
High	Q9GZR2	RNA exonuclease 4 OS=Homo sapiens OX=9606 GN=REXO4 PE=1 SV=2	13	5	5	5	46.6	13.97	DNA metabolism;RNA metabolism OR transcription;other metabolic processes;stress response;other biological processes	nucleus	nucleic acid binding activity;other molecular function	REXO4			72.3	120.6	225.1	170.3	306	322.6	38.6	19.2	141.5	471.2	257	326.6	213.7	685	743.9	1504.6	1432.3	746.5	830.4	597.7	402.9	693.4	471.2	522.4	461.6	603.2	FALSE	human2025
High	O60306	RNA helicase aquarius OS=Homo sapiens OX=9606 GN=AQR PE=1 SV=4	22	29	47	28	171.2	162.49	RNA metabolism OR transcription;other metabolic processes	nucleus	nucleic acid binding activity;other molecular function	AQR	22q11.2 distal CNV	mRNA Splicing - Major Pathway; Formation of TC-NER Pre-Incision Complex; Dual incision in TC-NER; Gap-filling DNA repair synthesis and ligation in TC-NER	513.7	726.5	761.9	620.7	2664.8	2109.6	283.1	251.7	1232.4	7570.8	3750.5	5258.4	2828.9	4869.8	4482.5	5092.8	5221.5	6500.8	5430.9	4380.3	5281.9	6036.9	7570.8	7624.3	7432.4	7982.9	FALSE	human2025
High	Q86W50	RNA N(6)-adenosine-methyltransferase METTL16 OS=Homo sapiens OX=9606 GN=METTL16 PE=1 SV=2	4	2	2	2	63.6	6.65	RNA metabolism OR transcription;other metabolic processes;other biological processes	nucleus;other cell component	nucleic acid binding activity;other molecular function	METTL16			26.4	40.3	40.1	29.8	85	112.4	11.9	5.8	47.5	278.9	190.5	291.6	141.6	249.8	248.9	268.1	251	207.3	289.5	184.6	122	232.9	278.9	387.3	412.2	399.6	FALSE	human2025
High	P55199	RNA polymerase II elongation factor ELL OS=Homo sapiens OX=9606 GN=ELL PE=1 SV=1	6	3	5	3	68.2	19.65	RNA metabolism OR transcription;other metabolic processes;developmental processes;other biological processes	cytosol;nucleus;other cell component	nucleic acid binding activity;other molecular function	ELL	Interactome of polycomb repressive complex 2 (PRC2)	Formation of RNA Pol II elongation complex ; Formation of HIV elongation complex in the absence of HIV Tat; Formation of HIV-1 elongation complex containing HIV-1 Tat; Pausing and recovery of Tat-mediated HIV elongation; Tat-mediated HIV elongation arrest and recovery; HIV elongation arrest and recovery; Pausing and recovery of HIV elongation; RNA Polymerase II Pre-transcription Events; TP53 Regulates Transcription of DNA Repair Genes; RNA polymerase II transcribes snRNA genes; Transcription-Coupled Nucleotide Excision Repair (TC-NER)	46.2	58.2	38.8	39.7	247.6	225.2	22.8	26	65.9	515.6	254.1	357.4	214	437.9	359.1	259.6	333.8	604.1	579.6	352.1	544.9	322.8	515.6	516.6	505.2	603.9	FALSE	human2025
High	Q9NP77	RNA polymerase II subunit A C-terminal domain phosphatase SSU72 OS=Homo sapiens OX=9606 GN=SSU72 PE=1 SV=1	17	3	3	3	22.6	8.67	RNA metabolism OR transcription;other metabolic processes;other biological processes	cytosol;nucleus	other molecular function	SSU72	1p36 copy number variation syndrome	RNA polymerase II transcribes snRNA genes	10.1	19.1	48.1	30.9	44.7	58.3	7.7	28.5	104.8	642.1	301.4	440.1	236.1	95.6	118	321.7	259.7	109.1	150.2	118.5	598.5	513.5	642.1	612.8	622.1	666.3	FALSE	human2025
High	Q8N7H5	RNA polymerase II-associated factor 1 homolog OS=Homo sapiens OX=9606 GN=PAF1 PE=1 SV=2	24	9	13	9	59.9	51.92	RNA metabolism OR transcription;other metabolic processes;developmental processes;signal transduction;other biological processes	other membranes;nucleus;other cell component	other molecular function	PAF1	Endoderm differentiation	RNA Polymerase II Pre-transcription Events; Formation of RNA Pol II elongation complex ; E3 ubiquitin ligases ubiquitinate target proteins	118.6	253.2	81.3	80.3	511	482.8	61.8	59.8	209.7	1535.5	752	1157.3	591.6	1124.2	1562.4	543.4	675.4	1246.6	1242.8	956.5	1256.1	1027	1535.5	1528.7	1635.8	1669.5	FALSE	human2025
High	Q6PD62	RNA polymerase-associated protein CTR9 homolog OS=Homo sapiens OX=9606 GN=CTR9 PE=1 SV=1	16	15	22	15	133.4	84.24	cell organization and biogenesis;RNA metabolism OR transcription;other metabolic processes;developmental processes;signal transduction;other biological processes	nucleus;other cell component	other molecular function	CTR9	Endoderm differentiation	E3 ubiquitin ligases ubiquitinate target proteins; Formation of RNA Pol II elongation complex ; RNA Polymerase II Pre-transcription Events	245.3	427.7	453.9	303.8	1112.4	1118.3	147.4	105.5	416.1	2807.2	1457.9	2068.9	993.9	2325.2	2639.1	3034.4	2555.4	2713.7	2878.8	2280.7	2214.2	2038.2	2807.2	2963.6	2924.2	2804.7	FALSE	human2025
High	Q8WVC0	RNA polymerase-associated protein LEO1 OS=Homo sapiens OX=9606 GN=LEO1 PE=1 SV=1	7	5	6	5	75.4	15.92	RNA metabolism OR transcription;other metabolic processes;developmental processes;signal transduction;other biological processes	cytoskeleton;nucleus	other molecular function	LEO1	Endoderm differentiation	E3 ubiquitin ligases ubiquitinate target proteins; Formation of the beta-catenin:TCF transactivating complex; Formation of RNA Pol II elongation complex ; RNA Polymerase II Pre-transcription Events	79.4	212.6	141.6	68.2	376.7	315.3	42.5	71.9	153.8	1092.8	512.6	713.6	374.2	752.3	1311.7	946.8	573.4	919	811.7	657.1	1510	753.6	1092.8	1042	1008.6	1055.9	FALSE	human2025
High	Q9Y224	RNA transcription, translation and transport factor protein OS=Homo sapiens OX=9606 GN=RTRAF PE=1 SV=1	27	6	10	6	28.1	35.11	RNA metabolism OR transcription;other metabolic processes;transport;other biological processes	cytosol;cytoskeleton;nucleus;other cell component	nucleic acid binding activity;other molecular function	RTRAF		tRNA processing in the nucleus	211.3	357.2	394.6	270.1	1492.7	1310.5	164.8	95.7	461.7	3314.5	1498	2146.1	1054.2	2002.6	2204.2	2637.5	2272.4	3641.5	3373.7	2549.1	2009	2261.7	3314.5	3045.2	3033.4	2975	FALSE	human2025
High	P38159	RNA-binding motif protein, X chromosome OS=Homo sapiens OX=9606 GN=RBMX PE=1 SV=3	62	29	82	9	42.3	228.48	cell organization and biogenesis;protein metabolism;RNA metabolism OR transcription;other metabolic processes;other biological processes	non-structural extracellular;nucleus;other cell component	nucleic acid binding activity;other molecular function	RBMX	mRNA processing	mRNA Splicing - Major Pathway; RND2 GTPase cycle; RND3 GTPase cycle; RND1 GTPase cycle; Processing of Capped Intron-Containing Pre-mRNA; RHOBTB2 GTPase cycle; RHOBTB1 GTPase cycle	187.7	361.8	727.4	348	784.2	822.6	139.3	148.8	723.9	4940.8	2302.9	3106.7	1515.4	1779.1	2232.1	4862.5	2927.4	1913.1	2117.7	2155.1	3123.7	3546.2	4940.8	4681.5	4391	4276.5	FALSE	human2025
High	Q9Y388	RNA-binding motif protein, X-linked 2 OS=Homo sapiens OX=9606 GN=RBMX2 PE=1 SV=2	26	8	14	8	37.3	48.64	cell organization and biogenesis;RNA metabolism OR transcription;other metabolic processes	other membranes;ER/Golgi;nucleus		RBMX2		mRNA Splicing - Major Pathway	258.1	462.5	400.3	396.2	1290.6	1165.9	153.8	67	467.3	2956.6	1401	1985.8	995.6	2446.2	2853.3	2675.7	3333.1	3148.5	3001.5	2379.6	1405.7	2289.3	2956.6	2848	2806.8	2809.6	FALSE	human2025
High	Q15434	RNA-binding motif, single-stranded-interacting protein 2 OS=Homo sapiens OX=9606 GN=RBMS2 PE=1 SV=1	8	3	5	3	43.9	19.22	RNA metabolism OR transcription;other metabolic processes	cytosol;nucleus;other cell component	nucleic acid binding activity	RBMS2			76.3	120.9	136.5	81.7	448.2	374.8	37.7	25.3	172.1	1190.1	523.8	809.8	394.2	722.8	745.8	912.1	687.3	1093.5	964.8	583.4	530.8	843.1	1190.1	1064.7	1144.6	1112.4	FALSE	human2025
High	P98175	RNA-binding protein 10 OS=Homo sapiens OX=9606 GN=RBM10 PE=1 SV=3	27	27	53	23	103.5	194.49	cell cycle OR cell proliferation;RNA metabolism OR transcription;other metabolic processes;other biological processes	nucleus;other cell component	nucleic acid binding activity;other molecular function	RBM10		mRNA Splicing - Major Pathway; Processing of Capped Intron-Containing Pre-mRNA	481.8	788.9	715.4	576.3	3309.3	2436.2	275.5	165.3	739	6759.5	2568.8	3716.9	1965.6	4567	4867.3	4782	4847.7	8073.2	6271.5	4262.6	3469.4	3620	6759.5	5221.9	5253.6	5547	FALSE	human2025
High	Q9NTZ6	RNA-binding protein 12 OS=Homo sapiens OX=9606 GN=RBM12 PE=1 SV=1	1	1	1	1	97.3	3.18	other biological processes	nucleus;other cell component		RBM12			4.9	10.9	7.6	5.1	25.3	26.4	5.8	2.3	7.8	57	31.9	53.9	19.6	46.9	67.5	50.5	42.8	61.6	67.9	90.1	47.4	38.1	57	64.8	76.2	55.3	FALSE	human2025
High	Q8IXT5	RNA-binding protein 12B OS=Homo sapiens OX=9606 GN=RBM12B PE=1 SV=2	16	13	15	13	118	45.19	other biological processes	nucleus;other cell component		RBM12B			57.6	109.8	112.6	119.5	294.5	289.3	44.2	73.9	456.1	2004.7	1088.9	1569.9	814.3	545.8	677.4	753	1005	718.3	744.7	684.2	1550.8	2234.2	2004.7	2213.6	2219	2297.8	FALSE	human2025
High	Q96PK6	RNA-binding protein 14 OS=Homo sapiens OX=9606 GN=RBM14 PE=1 SV=2	35	25	62	25	69.4	211.53	cell organization and biogenesis;RNA metabolism OR transcription;other metabolic processes;stress response;developmental processes;other biological processes	nucleus;other cell component	nucleic acid binding activity;other molecular function	RBM14	Ciliary landscape	RUNX2 regulates bone development	797.6	1254.6	1416.2	1095.1	6237.8	4407	510.6	352.8	1169.5	9494.4	4032.4	5655.6	2740.1	7560.2	7740.9	9467.1	9212.7	15217.2	11344.9	7898.7	7404.2	5729	9494.4	8197.3	7993.8	7732.4	FALSE	human2025
High	Q96T37	RNA-binding protein 15 OS=Homo sapiens OX=9606 GN=RBM15 PE=1 SV=2	30	29	41	27	107.1	124.98	cell organization and biogenesis;RNA metabolism OR transcription;other metabolic processes;developmental processes;signal transduction;other biological processes	other membranes;nucleus;other cell component	nucleic acid binding activity	RBM15			299.9	479.8	471.1	369.2	1191.3	1216.3	170	109.4	790.6	4851.2	2380.4	3421.2	1717.8	2842.6	2960.2	3149.3	3105.8	2906.1	3131.1	2629.5	2295.1	3873	4851.2	4839.1	4835.6	4847.6	FALSE	human2025
High	P49756	RNA-binding protein 25 OS=Homo sapiens OX=9606 GN=RBM25 PE=1 SV=3	25	23	58	23	100.1	193.94	RNA metabolism OR transcription;other metabolic processes;other biological processes	nucleus;other cell component	nucleic acid binding activity	RBM25		mRNA Splicing - Major Pathway	589.6	992.5	1038.5	786.5	3791.2	2877	409	403.8	2196.8	14537.7	6215.1	8723.9	4641.4	5589.1	6123.6	6942.3	6616.1	9248.7	7406.3	6327.6	8475.3	10761.4	14537.7	12634.3	12330.6	13097.7	FALSE	human2025
High	Q5T8P6	RNA-binding protein 26 OS=Homo sapiens OX=9606 GN=RBM26 PE=1 SV=3	15	16	21	15	113.5	72.56		nucleus	other molecular function	RBM26		Nuclear RNA decay	171	280	364	213	1676.7	956.2	111.9	156.7	342.6	5730.7	1602.3	2254.6	1407	1621.2	1727.8	2433.1	1792.1	4090.3	2461.6	1731.8	3288.7	1678.5	5730.7	3257.3	3186.8	3970.5	FALSE	human2025
High	Q9P2N5	RNA-binding protein 27 OS=Homo sapiens OX=9606 GN=RBM27 PE=1 SV=2	11	12	16	11	118.6	53.28		nucleus;other cell component	other molecular function	RBM27		Nuclear RNA decay	208.4	321.2	479.1	353.9	1967.2	1298.7	164.4	126.1	349.9	5999.7	1678.8	2214.7	1326.7	1975.3	1981.9	3202.9	2977.1	4799.1	3343.2	2543.1	2646.1	1714.2	5999.7	3412.8	3130.3	3744	FALSE	human2025
High	Q9NW13	RNA-binding protein 28 OS=Homo sapiens OX=9606 GN=RBM28 PE=1 SV=3	27	22	28	22	85.7	99.26	RNA metabolism OR transcription;other metabolic processes	nucleus		RBM28		Major pathway of rRNA processing in the nucleolus and cytosol	719.1	1137.5	1325.5	1063.8	2632.8	2992.5	378.2	153.6	1087.9	4526.3	2567.4	3815.1	1962.4	6816.4	7018.1	8860.6	8949.5	6422.8	7703.7	5851.1	3223.5	5329.4	4526.3	5219.1	5392.4	5537.8	FALSE	human2025
High	P98179	RNA-binding protein 3 OS=Homo sapiens OX=9606 GN=RBM3 PE=1 SV=1	46	6	9	6	17.2	26.97	RNA metabolism OR transcription;other metabolic processes;other biological processes	nucleus;other cell component	translation activity	RBM3			26.1	59.7	121.3	81.2	212.3	184.4	16.4	19.9	76.5	701.2	280.1	279.6	165.9	247.7	368.2	810.7	683.3	518	474.8	253.4	418.6	374.5	701.2	569.4	395.1	468.1	FALSE	human2025
High	Q96EV2	RNA-binding protein 33 OS=Homo sapiens OX=9606 GN=RBM33 PE=1 SV=3	3	3	4	3	129.9	14.73	transport;other biological processes	nucleus;other cell component	nucleic acid binding activity;other molecular function	RBM33			24.7	38.1	40.5	23.8	269.4	180.1	15.7	29.7	39.4	558.8	144.8	171.1	128.4	233.8	235.4	270.7	200.2	657.1	463.6	242.2	623.2	193	558.8	294.5	241.9	362.4	FALSE	human2025
High	P42696	RNA-binding protein 34 OS=Homo sapiens OX=9606 GN=RBM34 PE=1 SV=2	41	16	27	16	48.5	91.86	RNA metabolism OR transcription;other metabolic processes	nucleus;other cell component		RBM34			486.3	684.8	513.2	456.6	1425.2	1835.1	248	92.9	538.6	2172.5	1407	2106.6	1139.8	4609.4	4224.9	3430.7	3840.8	3476.9	4724.1	3837	1950.3	2638.3	2172.5	2860.3	2977.6	3216.3	FALSE	human2025
High	Q14498	RNA-binding protein 39 OS=Homo sapiens OX=9606 GN=RBM39 PE=1 SV=2	34	16	34	16	59.3	119.29	RNA metabolism OR transcription;other metabolic processes;other biological processes	cytoskeleton;nucleus;other cell component	other molecular function	RBM39	VEGFA-VEGFR2 signaling; mRNA processing	mRNA Splicing - Major Pathway	409.1	713.9	730.9	578.5	2341.2	1993.6	233.2	168.6	1013.8	7335.3	3093	4350.8	2152.5	3877.9	4404.8	4886.1	4866.8	5711.5	5132.1	3607.4	3539.6	4966.1	7335.3	6287.5	6149.5	6074.2	FALSE	human2025
High	Q9BWF3	RNA-binding protein 4 OS=Homo sapiens OX=9606 GN=RBM4 PE=1 SV=1	23	8	14	1	40.3	51.52	cell-cell signaling;protein metabolism;RNA metabolism OR transcription;other metabolic processes;stress response;transport;other biological processes	cytosol;nucleus;other cell component	nucleic acid binding activity;other molecular function	RBM4		Phosphorylated BMAL1:CLOCK (ARNTL:CLOCK) activates expression of core clock genes	8.9	10.3	11.1	6.2	24.8	19.5	4.8	7.4	24.8	99.6	55.8	84.9	59	84.1	63.3	74.1	52.1	60.5	50.3	73.5	154.5	121.5	99.6	113.4	119.9	166.5	FALSE	human2025
High	Q96IZ5	RNA-binding protein 41 OS=Homo sapiens OX=9606 GN=RBM41 PE=1 SV=2	7	3	6	2	47.1	15.56	RNA metabolism OR transcription;other metabolic processes	nucleus	nucleic acid binding activity	RBM41			15.4	23.9	26	17.8	69.4	54.2	10.4	8.6	28.5	146.4	80.2	95.1	56	145.8	147.5	173.5	149.3	169.2	139.4	160.2	180	139.5	146.4	163.1	134.5	157.9	FALSE	human2025
High	Q9BTD8	RNA-binding protein 42 OS=Homo sapiens OX=9606 GN=RBM42 PE=1 SV=1	12	4	12	4	50.4	68	RNA metabolism OR transcription;other metabolic processes;other biological processes	nucleus;other cell component	nucleic acid binding activity	RBM42		mRNA Splicing - Major Pathway	104.6	160.2	111.9	149.6	668	559.6	56.7	29.6	208.3	1825.4	819.6	1183.4	517.2	991.8	988.5	747.8	1258.7	1629.6	1440.6	877.8	621.5	1020.5	1825.4	1666	1672.6	1459.6	FALSE	human2025
High	Q8IUH3	RNA-binding protein 45 OS=Homo sapiens OX=9606 GN=RBM45 PE=1 SV=1	13	5	8	5	53.5	32.92	developmental processes;other biological processes	nucleus;other cell component	nucleic acid binding activity;other molecular function	RBM45			47.3	68.8	57.3	43	179.5	154.5	19.2	21.8	107.4	851.7	363.7	539.3	264.4	448.2	424.5	382.9	361.6	438	397.8	297	456.6	526.4	851.7	739.2	762.2	746	FALSE	human2025
High	Q9BQ04	RNA-binding protein 4B OS=Homo sapiens OX=9606 GN=RBM4B PE=1 SV=1	26	8	14	1	40.1	50.82	RNA metabolism OR transcription;other metabolic processes;other biological processes	cytosol;nucleus;other cell component	other molecular function	RBM4B																													FALSE	human2025
High	P52756	RNA-binding protein 5 OS=Homo sapiens OX=9606 GN=RBM5 PE=1 SV=2	11	8	13	6	92.1	42.71	cell organization and biogenesis;RNA metabolism OR transcription;other metabolic processes;other biological processes	cytosol;nucleus;other cell component	nucleic acid binding activity;other molecular function	RBM5	mRNA processing	mRNA Splicing - Major Pathway	76.8	115.1	109.5	97.7	393.6	357.1	39	17.4	151.5	1047.4	491	665.9	293.3	727.7	710.4	732.1	821.6	960.1	919.2	603.1	365.9	742.3	1047.4	998.1	941.2	827.7	FALSE	human2025
High	P78332	RNA-binding protein 6 OS=Homo sapiens OX=9606 GN=RBM6 PE=1 SV=5	24	28	41	26	128.6	121.21	RNA metabolism OR transcription;other metabolic processes	nucleus	nucleic acid binding activity	RBM6			365.2	605.9	701.1	518.4	2110.2	1857.4	204.6	130.3	709.5	5027.4	2153.5	3073.2	1623.1	3461.6	3738.4	4687	4360.8	5147.8	4781.5	3165.4	2734.6	3475.8	5027.4	4377.7	4343.8	4580.2	FALSE	human2025
High	Q9Y580	RNA-binding protein 7 OS=Homo sapiens OX=9606 GN=RBM7 PE=1 SV=1	10	3	5	3	30.5	15.88	cell cycle OR cell proliferation;RNA metabolism OR transcription;other metabolic processes;other biological processes	nucleus	nucleic acid binding activity;other molecular function	RBM7		mRNA Splicing - Major Pathway; Nuclear RNA decay; Regulation of endogenous retroelements by the Human Silencing Hub (HUSH) complex	61.1	80.4	71.7	45.8	211.3	211	26.1	25.5	93.4	629.4	301.5	394	253.6	579.3	496	479.1	385.4	515.5	543.2	403	535.6	457.6	629.4	612.8	556.8	715.8	FALSE	human2025
High	Q9Y5S9	RNA-binding protein 8A OS=Homo sapiens OX=9606 GN=RBM8A PE=1 SV=1	27	5	17	5	19.9	62.77	RNA metabolism OR transcription;other metabolic processes;transport;other biological processes	cytosol;nucleus;other cell component	nucleic acid binding activity	RBM8A		mRNA Splicing - Major Pathway; Regulation of expression of SLITs and ROBOs; Nonsense Mediated Decay (NMD) enhanced by the Exon Junction Complex (EJC); mRNA 3'-end processing; RNA Polymerase II Transcription Termination; Transport of Mature mRNA derived from an Intron-Containing Transcript	116	195.5	126.3	105.9	787.3	588.3	77.8	78.8	458.9	2051.3	894.6	1365.6	709.8	1099.5	1206	844.5	890.9	1920.6	1514.5	1204	1653.3	2247.8	2051.3	1818.6	1930.2	2003.2	FALSE	human2025
High	Q01844	RNA-binding protein EWS OS=Homo sapiens OX=9606 GN=EWSR1 PE=1 SV=1	16	8	29	8	68.4	102.33	other biological processes	plasma membrane;other membranes;nucleus;other cell component	other molecular function	EWSR1	VEGFA-VEGFR2 signaling		211.8	312.3	494.9	264.9	1373.7	1112.4	128.9	70.1	205.7	2902.8	939	1204.7	643.4	2007.9	1927	3308.4	2228.5	3351.2	2863.7	1994.6	1470.9	1007.8	2902.8	1908.8	1702.7	1815.8	FALSE	human2025
High	P35637	RNA-binding protein FUS OS=Homo sapiens OX=9606 GN=FUS PE=1 SV=1	23	12	53	10	53.4	210.11	cell organization and biogenesis;protein metabolism;RNA metabolism OR transcription;other metabolic processes;other biological processes	cytosol;nucleus;other cell component	nucleic acid binding activity;other molecular function	FUS	MECP2 and associated Rett syndrome; mRNA processing; HDAC6 interactions in the central nervous system	mRNA Splicing - Major Pathway; Processing of Capped Intron-Containing Pre-mRNA	385.4	617	3531.4	2096.4	1858.8	1886.6	212.1	152.6	600	6550.3	2428.2	3170.3	1602.1	3652.9	3806.7	23606.1	17636	4534.5	4856.7	3281.5	3203.1	2939.3	6550.3	4936.2	4481	4521.1	FALSE	human2025
High	O43347	RNA-binding protein Musashi homolog 1 OS=Homo sapiens OX=9606 GN=MSI1 PE=1 SV=1	2	1	1	1	39.1	3.46	developmental processes;other biological processes	nucleus;other cell component	nucleic acid binding activity;other molecular function	MSI1		Regulation of expression of SLITs and ROBOs	30	53.4	26.4	22.3	95.3	104.2	15.4	19.7	64.2	217.5	191	273	114.8	284.6	329.3	176.4	187.9	232.4	268.2	239	413.3	314.3	217.5	388.4	385.9	324	FALSE	human2025
High	Q9NRX1	RNA-binding protein PNO1 OS=Homo sapiens OX=9606 GN=PNO1 PE=1 SV=1	42	11	14	11	27.9	54.26	other biological processes	cytosol;nucleus;other cell component		PNO1		Major pathway of rRNA processing in the nucleolus and cytosol; rRNA modification in the nucleus and cytosol	201.9	352.7	294	310.4	817.4	894	117.6	73.2	399.3	1591	941	1370.2	661.7	1913.6	2175.8	1965.6	2611.2	1994	2301.3	1819.4	1536.3	1956	1591	1912.8	1936.6	1867.3	FALSE	human2025
High	Q9UKM9	RNA-binding protein Raly OS=Homo sapiens OX=9606 GN=RALY PE=1 SV=1	38	12	27	12	32.4	90.31	RNA metabolism OR transcription;other metabolic processes;other biological processes	nucleus	other molecular function	RALY			353.7	576.1	374	320.7	1087.9	1191.9	169.3	350.2	1548.3	9865.4	4913.1	6409.6	3334	3353	3554.2	2499.9	2697.9	2654.1	3068.4	2619	7349.3	7584.4	9865.4	9987.6	9059.5	9408.5	FALSE	human2025
High	P10155	RNA-binding protein RO60 OS=Homo sapiens OX=9606 GN=RO60 PE=1 SV=2	6	4	4	4	60.6	10.55	cell organization and biogenesis;RNA metabolism OR transcription;other metabolic processes;developmental processes;signal transduction;other biological processes	cytosol;nucleus;other cell component	nucleic acid binding activity;other molecular function	RO60			29.2	48.4	48.5	29.8	88.6	106.1	18	16.8	60.7	198.4	164	249.1	117.7	276.7	298.7	324.4	250.5	216.1	273.2	278.7	353	297.4	198.4	333.3	352.1	332.3	FALSE	human2025
High	Q93062	RNA-binding protein with multiple splicing OS=Homo sapiens OX=9606 GN=RBPMS PE=1 SV=1	14	2	3	2	21.8	13.96	cell organization and biogenesis;RNA metabolism OR transcription;other metabolic processes;stress response;signal transduction;other biological processes	cytosol;nucleus;other cell component	nucleic acid binding activity;other molecular function	RBPMS	Exercise-induced circadian regulation																												FALSE	human2025
High	Q15287	RNA-binding protein with serine-rich domain 1 OS=Homo sapiens OX=9606 GN=RNPS1 PE=1 SV=1	43	9	17	9	34.2	66.02	RNA metabolism OR transcription;other metabolic processes;other biological processes	cytosol;nucleus;other cell component	nucleic acid binding activity	RNPS1	mRNA processing	Transport of Mature mRNA derived from an Intron-Containing Transcript; mRNA Splicing - Major Pathway; mRNA 3'-end processing; RNA Polymerase II Transcription Termination; Regulation of expression of SLITs and ROBOs; Nonsense Mediated Decay (NMD) enhanced by the Exon Junction Complex (EJC)	119.5	314.3	264.1	164.7	685.9	561.4	79.3	63.9	419.7	2360.9	996.1	1395	602.6	1132.6	1939.2	1765.5	1385.2	1673.4	1445.3	1226.6	1341.4	2056.1	2360.9	2024.9	1971.7	1700.6	FALSE	human2025
High	Q96LT9	RNA-binding region-containing protein 3 OS=Homo sapiens OX=9606 GN=RNPC3 PE=1 SV=1	11	4	6	4	58.5	21.35	RNA metabolism OR transcription;other metabolic processes	nucleus	nucleic acid binding activity	RNPC3		mRNA Splicing - Minor Pathway	85.4	124.5	115.8	90.8	397.7	356.2	53.2	41.2	158.6	810.2	383.2	563.1	272.8	809.9	768.3	774.4	763.8	970.3	916.9	822.7	864.2	777	810.2	778.9	795.9	769.9	FALSE	human2025
High	Q9Y3I0	RNA-splicing ligase RtcB homolog OS=Homo sapiens OX=9606 GN=RTCB PE=1 SV=1	42	17	27	17	55.2	103.42	RNA metabolism OR transcription;other metabolic processes;developmental processes;other biological processes	other membranes;cytosol;ER/Golgi;nucleus;other cell component	cytoskeletal activity;other molecular function	RTCB	Unfolded protein response	tRNA processing in the nucleus	451.8	673.5	992.2	735.5	2718.2	2657.6	329.7	211	1053.7	6938.9	3181.3	4631.2	2125.9	4282.6	4155.3	6632.5	6187.2	6631.2	6841.6	5100	4427.5	5161.9	6938.9	6467	6545.8	5999.3	FALSE	human2025
High	O75319	RNA/RNP complex-1-interacting phosphatase OS=Homo sapiens OX=9606 GN=DUSP11 PE=1 SV=3	15	3	4	3	38.9	16.73	protein metabolism;RNA metabolism OR transcription;other metabolic processes	nucleus;other cell component	nucleic acid binding activity;other molecular function	DUSP11			39.4	59.4	78.4	53.6	169.7	209.7	25	26	92.3	488.1	265.1	358.3	200	373.4	366.5	524	451.2	413.9	539.8	386.7	545.1	452.1	488.1	538.9	506.4	564.4	FALSE	human2025
High	P22087	rRNA 2'-O-methyltransferase fibrillarin OS=Homo sapiens OX=9606 GN=FBL PE=1 SV=2	31	10	18	10	33.8	66.53	cell organization and biogenesis;RNA metabolism OR transcription;other metabolic processes;other biological processes	nucleus;other cell component	other molecular function	FBL	Rubinstein-Taybi syndrome 1	Major pathway of rRNA processing in the nucleolus and cytosol; rRNA modification in the nucleus and cytosol	697.6	1102.8	2396.4	2041.5	1581.4	2344.4	308.6	138.4	1199.9	2333.6	1925.3	2687.9	1315.1	6612.8	6803.9	16019.4	17173.9	3858	6035.2	4774.6	2905.1	5877.7	2333.6	3913.9	3799.2	3711.1	FALSE	human2025
High	Q9H5U6	rRNA N(6)-adenosine-methyltransferase ZCCHC4 OS=Homo sapiens OX=9606 GN=ZCCHC4 PE=1 SV=3	8	4	4	4	59	11.12	RNA metabolism OR transcription;other metabolic processes;other biological processes	nucleus;other cell component	nucleic acid binding activity;other molecular function	ZCCHC4			27.7	42.2	83.9	55.8	113.5	118.4	20.6	10.9	51.6	251.9	138.9	193.8	100.1	262.8	260.2	560.8	469.1	276.9	304.8	318.6	228	252.6	251.9	282.3	273.9	282.4	FALSE	human2025
High	Q9Y324	rRNA-processing protein FCF1 homolog OS=Homo sapiens OX=9606 GN=FCF1 PE=1 SV=1	10	2	3	2	23.4	10.03	RNA metabolism OR transcription;other metabolic processes;other biological processes	nucleus;other cell component		FCF1		Major pathway of rRNA processing in the nucleolus and cytosol; rRNA modification in the nucleus and cytosol	52.5	82.5	131.7	132.2	172.5	190.1	23.8	10.2	99.8	316.7	172.2	241.6	135.3	497.4	508.8	880.2	1112.4	420.9	489.3	367.5	214.9	488.6	316.7	350.1	341.5	381.7	FALSE	human2025
High	Q9BRU9	rRNA-processing protein UTP23 homolog OS=Homo sapiens OX=9606 GN=UTP23 PE=1 SV=2	13	3	3	3	28.4	10.13	RNA metabolism OR transcription;other metabolic processes	nucleus;other cell component	nucleic acid binding activity	UTP23			124.8	191.5	205.8	150.2	847.2	662.2	78.4	40.1	237.9	1590.6	714.7	953.9	472.4	1183.4	1181.5	1375.8	1263.9	2066.8	1704.7	1213.3	841.9	1165.6	1590.6	1452.8	1348.3	1333	FALSE	human2025
High	Q5JTH9	RRP12-like protein OS=Homo sapiens OX=9606 GN=RRP12 PE=1 SV=2	31	37	75	36	143.6	278.71		plasma membrane;other membranes;cytosol;nucleus;other cell component		RRP12			1323.2	2067.5	2229.5	1976	5741.5	5753.3	675	342.9	2335.3	10595.6	5847.9	8709	4467.9	12542.6	12756	14903.4	16623.1	14006.6	14810.9	10443.1	7196.4	11439.6	10595.6	11887.9	12309.5	12608.2	FALSE	human2025
High	Q9Y3B9	RRP15-like protein OS=Homo sapiens OX=9606 GN=RRP15 PE=1 SV=2	38	10	20	10	31.5	70.2	RNA metabolism OR transcription;other metabolic processes	other cell component		RRP15			501.2	796.3	1068.9	660.6	1593.8	1959.2	268.5	119	584.1	2468.1	1483.4	2120.2	1165.6	4751.1	4913.1	7145.5	5557	3888	5043.6	4153.7	2498.1	2861.1	2468.1	3015.5	2996.7	3289.2	FALSE	human2025
High	Q01196	Runt-related transcription factor 1 OS=Homo sapiens OX=9606 GN=RUNX1 PE=1 SV=3	4	2	2	2	48.7	4.9	cell cycle OR cell proliferation;developmental processes;other biological processes	nucleus;other cell component	nucleic acid binding activity;other molecular function	RUNX1	Hematopoietic stem cell differentiation; Dual hijack model of Vif in HIV infection; Orexin receptor pathway; Th17 cell differentiation pathway; Acute myeloid leukemia	Estrogen-dependent gene expression; Pre-NOTCH Transcription and Translation; RUNX1 regulates transcription of genes involved in differentiation of HSCs; RUNX1 interacts with co-factors whose precise effect on RUNX1 targets is not known; RUNX1 regulates expression of components of tight junctions; RUNX1 regulates transcription of genes involved in differentiation of keratinocytes; RUNX1 regulates genes involved in megakaryocyte differentiation and platelet function; RUNX1 regulates estrogen receptor mediated transcription; RUNX1 regulates transcription of genes involved in WNT signaling; Organic cation transport; SARS-CoV-1 activates/modulates innate immune responses; Transcriptional regulation of granulopoiesis; RUNX3 regulates p14-ARF; RUNX1 and FOXP3 control the development of regulatory T lymphocytes (Tregs); RUNX1 regulates transcription of genes involved in differentiation of myeloid cells; RUNX1 regulates transcription of genes involved in interleukin signaling; Regulation of RUNX1 Expression and Activity; RUNX2 regulates genes involved in differentiation of myeloid cells; RUNX1 regulates transcription of genes involved in BCR signaling	8.3	18	12.9	12.3	40.1	34.3	2.9	6.2	14.7	92	45.4	79.6	36.2	78.5	111.3	86.3	103.2	97.7	88.2	44.8	131	72.2	92	92.4	112.5	102	FALSE	human2025
High	Q13761	Runt-related transcription factor 3 OS=Homo sapiens OX=9606 GN=RUNX3 PE=1 SV=2	4	1	1	1	44.3	4.25	protein metabolism;other metabolic processes;developmental processes;other biological processes	cytosol;nucleus;other cell component	nucleic acid binding activity;other molecular function	RUNX3	TYROBP causal network in microglia; Endochondral ossification; Endochondral ossification with skeletal dysplasias; TGF-beta receptor signaling in skeletal dysplasias; TGF-beta receptor signaling; Sudden infant death syndrome (SIDS) susceptibility pathways	Regulation of RUNX3 expression and activity; RUNX3 regulates p14-ARF; RUNX3 regulates BCL2L11 (BIM) transcription; Binding of TCF/LEF:CTNNB1 to target gene promoters; RUNX3 regulates WNT signaling; RUNX3 regulates CDKN1A transcription; RUNX3 Regulates Immune Response and Cell Migration; RUNX3 regulates YAP1-mediated transcription; RUNX3 regulates NOTCH signaling; RUNX3 regulates RUNX1-mediated transcription																											FALSE	human2025
High	Q9Y265	RuvB-like 1 OS=Homo sapiens OX=9606 GN=RUVBL1 PE=1 SV=1	32	12	21	12	50.2	75.63	cell organization and biogenesis;DNA metabolism;other metabolic processes;stress response;other biological processes	other membranes;cytosol;cytoskeleton;nucleus;other cell component	other molecular function	RUVBL1	Gastric cancer network 1; lncRNA in canonical Wnt signaling and colorectal cancer	Ub-specific processing proteases; UCH proteinases; DNA Damage Recognition in GG-NER; Formation of the beta-catenin:TCF transactivating complex; HATs acetylate histones; Deposition of new CENPA-containing nucleosomes at the centromere; Telomere Extension By Telomerase	375.5	676.4	789.5	560.1	2234.7	1832.7	213.8	206.5	821.1	5507.3	2794	4125.6	1852.9	3559.2	4173	5277.5	4711.6	5451.6	4718	3308.1	4333.2	4022.1	5507.3	5679.8	5831.3	5228.9	FALSE	human2025
High	Q9Y230	RuvB-like 2 OS=Homo sapiens OX=9606 GN=RUVBL2 PE=1 SV=3	34	14	23	14	51.1	80.16	cell organization and biogenesis;protein metabolism;DNA metabolism;other metabolic processes;stress response;other biological processes	other membranes;cytosol;cytoskeleton;nucleus;other cell component	nucleic acid binding activity;other molecular function	RUVBL2		HATs acetylate histones; Telomere Extension By Telomerase	219.3	390	430.5	314.8	1266.8	1053.6	117.2	122.9	457.9	3142.1	1576	2377.7	1138.1	2078.5	2406.1	2878	2648.1	3090.3	2712.3	1813.8	2579.1	2243.3	3142.1	3203.7	3360.7	3211.8	FALSE	human2025
High	P63208	S-phase kinase-associated protein 1 OS=Homo sapiens OX=9606 GN=SKP1 PE=1 SV=2	30	5	9	5	18.6	31.89	cell organization and biogenesis;protein metabolism;other metabolic processes;other biological processes	cytosol;cytoskeleton;nucleus;other cell component	other molecular function	SKP1	Cell cycle; TNF-alpha signaling; Breast cancer pathway; Small cell lung cancer; NF-kB signaling and ARTD family members; JAK/STAT signaling and ARTD family members; Wnt/Beta-catenin signaling and ARTD family members; Notch signaling	Regulation of RUNX2 expression and activity; Antigen processing: Ubiquitination & Proteasome degradation; Regulation of PLK1 Activity at G2/M Transition; FCERI mediated NF-kB activation; Downstream TCR signaling; Neddylation; Constitutive Signaling by NOTCH1 PEST Domain Mutants; Constitutive Signaling by NOTCH1 HD+PEST Domain Mutants; Activation of NF-kappaB in B cells; SCF-beta-TrCP mediated degradation of Emi1; Vpu mediated degradation of CD4; SCF(Skp2)-mediated degradation of p27/p21; Degradation of beta-catenin by the destruction complex; Dectin-1 mediated noncanonical NF-kB signaling; Degradation of GLI1 by the proteasome; Degradation of GLI2 by the proteasome; GLI3 is processed to GLI3R by the proteasome; NIK-->noncanonical NF-kB signaling; Orc1 removal from chromatin; Ubiquitin-Mediated Degradation of Phosphorylated Cdc25A; FBXL7 down-regulates AURKA during mitotic entry and in early mitosis; Negative regulation of NOTCH4 signaling; GSK3B and BTRC:CUL1-mediated-degradation of NFE2L2; Degradation of CRY and PER proteins; Cyclin D associated events in G1; Regulation of BACH1 activity; MAP3K8 (TPL2)-dependent MAPK1/3 activation; NOTCH1 Intracellular Domain Regulates Transcription; Prolactin receptor signaling; Iron uptake and transport; Nuclear events stimulated by ALK signaling in cancer; Loss of Function of FBXW7 in Cancer and NOTCH1 Signaling	229	386.9	313.5	190.5	1080.2	1036.8	116.9	130.1	280	1665.8	932.1	1274.2	620.2	2170.6	2387	2095.5	1602.5	2635.2	2669	1809.2	2731.5	1371.6	1665.8	1894.8	1800.9	1750.1	FALSE	human2025
High	Q9NWH9	SAFB-like transcription modulator OS=Homo sapiens OX=9606 GN=SLTM PE=1 SV=2	26	25	35	25	117.1	111.43	other biological processes	nucleus	nucleic acid binding activity	SLTM			586.6	1060.1	903.7	688.1	1959.8	2322.9	312.8	213.8	1308.2	7469.1	3858.7	5343.6	2307.2	5560.4	6540.7	6040.7	5788.7	4781.1	5980	4838.6	4486.3	6408.6	7469.1	7844.1	7552.8	6510.7	FALSE	human2025
High	Q96ES7	SAGA-associated factor 29 OS=Homo sapiens OX=9606 GN=SGF29 PE=1 SV=1	4	1	1	1	33.2	3.16	cell organization and biogenesis;RNA metabolism OR transcription;other metabolic processes;stress response;other biological processes	cytoskeleton;nucleus;other cell component	other molecular function	SGF29		Formation of WDR5-containing histone-modifying complexes; HATs acetylate histones																											FALSE	human2025
High	P82979	SAP domain-containing ribonucleoprotein OS=Homo sapiens OX=9606 GN=SARNP PE=1 SV=3	11	2	3	2	23.7	12.26	other metabolic processes;transport;other biological processes	nucleus;other cell component	nucleic acid binding activity;other molecular function	SARNP		mRNA 3'-end processing; RNA Polymerase II Transcription Termination; Transport of Mature mRNA derived from an Intron-Containing Transcript	99.7	196.2	120.2	137.9	307.6	398.1	70.3	205.9	272	796.4	550.3	809.6	301	945	1210.7	803.2	1159.6	750.4	1024.9	1087.7	4322.4	1332.6	796.4	1118.7	1144.3	849.4	FALSE	human2025
High	Q9UHR5	SAP30-binding protein OS=Homo sapiens OX=9606 GN=SAP30BP PE=1 SV=1	25	6	11	6	33.9	42.66	other biological processes	cytoskeleton;nucleus		SAP30BP		NoRC negatively regulates rRNA expression	124.3	256.6	255.5	204.2	609.3	637	98.9	77.9	329.8	2047	1008.9	1408.6	694.5	1178.1	1583	1707.9	1718	1486.3	1640	1530.8	1634.4	1615.4	2047	2051	1991	1959.8	FALSE	human2025
High	P16615	Sarcoplasmic/endoplasmic reticulum calcium ATPase 2 OS=Homo sapiens OX=9606 GN=ATP2A2 PE=1 SV=1	18	19	36	19	114.7	115.26	cell adhesion;cell organization and biogenesis;other metabolic processes;stress response;transport;signal transduction;other biological processes	plasma membrane;other membranes;cytosol;ER/Golgi;other cell component	transporter activity;nucleic acid binding activity;other molecular function	ATP2A2	miR-targeted genes in leukocytes; miR-targeted genes in lymphocytes; miR-targeted genes in muscle cell; miR-targeted genes in squamous cell; Alzheimer's disease and miRNA effects; Arrhythmogenic right ventricular cardiomyopathy; Endothelin pathways; Myometrial relaxation and contraction pathways; Alzheimer's disease; Calcium regulation in cardiac cells	Ion homeostasis; Ion transport by P-type ATPases; Pre-NOTCH Processing in Golgi; Reduction of cytosolic Ca++ levels	396.4	663.8	488.4	490.2	1651.5	1481.9	150.8	181.5	1381.8	6367	4831.1	6739.6	2821	3757.8	4095.6	3264.9	4123.4	4029	3815	2333.1	3809.9	6768.9	6367	9820.8	9525.9	7960.7	FALSE	human2025
High	Q15424	Scaffold attachment factor B1 OS=Homo sapiens OX=9606 GN=SAFB PE=1 SV=4	29	26	56	17	102.6	202.28	cell organization and biogenesis;signal transduction;other biological processes	nucleus;other cell component	nucleic acid binding activity;other molecular function	SAFB	Interleukin-1 (IL-1) structural pathway	SUMOylation of transcription cofactors	249.1	465.6	440.1	350.3	1013.5	1049.3	145.9	275	1308.8	7828.5	3890.6	5353.5	2767	2361.2	2873	2942	2946.7	2472.5	2701.2	2256.6	5772.7	6411.6	7828.5	7908.9	7566.7	7808.5	FALSE	human2025
High	Q14151	Scaffold attachment factor B2 OS=Homo sapiens OX=9606 GN=SAFB2 PE=1 SV=1	34	32	69	23	107.4	245.37	developmental processes;other biological processes	nucleus;other cell component	nucleic acid binding activity;other molecular function	SAFB2			396.8	679.6	731.9	502.6	1487.3	1588.6	192.9	273	1496.9	10295.3	4950.2	6525.7	3449.8	3761.2	4192.8	4892.7	4227.8	3628.3	4089.6	2984.9	5730.5	7332.8	10295.3	10062.9	9223.6	9735.3	FALSE	human2025
High	Q13418	Scaffold protein ILK OS=Homo sapiens OX=9606 GN=ILK PE=1 SV=2	19	9	12	9	51.4	34.57	cell adhesion;cell cycle OR cell proliferation;cell organization and biogenesis;developmental processes;signal transduction;other biological processes	plasma membrane;other membranes;cytosol;cytoskeleton;nucleus;other cell component	signal transduction activity or receptor binding;kinase activity;other molecular function	ILK	Integrin-mediated cell adhesion; Primary focal segmental glomerulosclerosis (FSGS); Focal adhesion; Factors and pathways affecting insulin-like growth factor (IGF1)-Akt signaling; PPAR signaling; Eukaryotic transcription initiation; Endometrial cancer; Acute viral myocarditis; Genes controlling nephrogenesis; 2q37 copy number variation syndrome; Axon guidance	Localization of the PINCH-ILK-PARVIN complex to focal adhesions	92.1	124.5	160.9	98.3	313.5	377.7	65.1	50	440.3	2254.9	1243.1	1957.4	789.8	873.3	768.1	1075.3	826.6	764.8	972.2	1006.6	1050.3	2156.8	2254.9	2527.1	2766.7	2228.9	FALSE	human2025
High	Q7Z7L1	Schlafen family member 11 OS=Homo sapiens OX=9606 GN=SLFN11 PE=1 SV=2	8	7	7	7	102.8	19.01	cell organization and biogenesis;DNA metabolism;other metabolic processes;stress response;other biological processes	cytosol;nucleus;other cell component	nucleic acid binding activity;other molecular function	SLFN11	17q12 copy number variation syndrome		103.6	164	157.4	111.5	289.6	368.1	72.4	27.9	198.7	883.6	663	1023.9	393.5	981.7	1012.1	1052.2	938.3	706.5	947.7	1120.2	585.1	973.1	883.6	1347.9	1447.3	1110.4	FALSE	human2025
High	Q08AF3	Schlafen family member 5 OS=Homo sapiens OX=9606 GN=SLFN5 PE=1 SV=1	4	3	5	3	101	19.22	other biological processes	nucleus	other molecular function	SLFN5	17q12 copy number variation syndrome		61.2	117.5	59.6	107.2	250.4	278.8	53.3	12.4	159	474.7	320.2	564.9	174.3	579.7	724.8	398.1	901.8	611	717.6	824.7	259.6	779	474.7	650.8	798.4	491.9	FALSE	human2025
High	O14641	Segment polarity protein dishevelled homolog DVL-2 OS=Homo sapiens OX=9606 GN=DVL2 PE=1 SV=1	1	1	1	1	78.9	2.49	developmental processes;signal transduction;other biological processes	plasma membrane;other membranes;cytosol;nucleus;other cell component	signal transduction activity or receptor binding;other molecular function	DVL2	Alzheimer's disease and miRNA effects; Neural crest differentiation; Notch signaling; Wnt signaling, NetPath; Regulation of Wnt / B-catenin signaling by small molecule compounds; Embryonic stem cell pluripotency pathways; Wnt signaling and pluripotency; Wnt signaling in kidney disease; Type 2 papillary renal cell carcinoma; lncRNA in canonical Wnt signaling and colorectal cancer; Breast cancer pathway; Wnt signaling; ncRNAs in Wnt signaling in hepatocellular carcinoma; Pleural mesothelioma; Alzheimer's disease; Wnt/Beta-catenin signaling and ARTD family members; DNA damage response (only ATM dependent)	RHO GTPases Activate Formins; Asymmetric localization of PCP proteins; Degradation of DVL; Cargo recognition for clathrin-mediated endocytosis; WNT mediated activation of DVL; Disassembly of the destruction complex and recruitment of AXIN to the membrane; Negative regulation of TCF-dependent signaling by DVL-interacting proteins; WNT5:FZD7-mediated leishmania damping; Signaling by Hippo; WNT5A-dependent internalization of FZD4	6.6	12.9	9.2	4.5	27.9	19.7	1.1	3.8	8.5	71.7	40.5	62.2	27.9	62.3	79.9	61.5	37.8	68	50.8	16.3	80.3	41.6	71.7	82.4	87.9	78.8	FALSE	human2025
High	Q93073	Selenocysteine insertion sequence-binding protein 2-like OS=Homo sapiens OX=9606 GN=SECISBP2L PE=1 SV=3	2	2	2	2	121.7	6.1		mitochondrion;other cell component	nucleic acid binding activity;other molecular function	SECISBP2L	Thyroid hormones production and peripheral downstream signaling effects		25.7	46.7	33.5	21.2	176.5	140.9	18.4	13.9	39.7	367.9	196.2	244	129.7	243.3	287.9	224.1	178.2	430.6	362.7	283.9	292.3	194.5	367.9	398.8	344.9	366.1	FALSE	human2025
High	P57772	Selenocysteine-specific elongation factor OS=Homo sapiens OX=9606 GN=EEFSEC PE=1 SV=4	11	7	8	7	65.3	26.96	protein metabolism;other metabolic processes	nucleus;other cell component	nucleic acid binding activity;other molecular function	EEFSEC	Selenium metabolism and selenoproteins	Selenocysteine synthesis	114.8	212.8	307.4	214.8	572.1	550.4	67.3	31	188.9	1009.7	582.6	938.9	408.4	1088.3	1313	2055.1	1807	1395.5	1417	1040.5	651.6	925.2	1009.7	1184.4	1327	1152.4	FALSE	human2025
High	Q9P0U3	Sentrin-specific protease 1 OS=Homo sapiens OX=9606 GN=SENP1 PE=1 SV=2	8	5	6	5	73.4	21.88	protein metabolism;other metabolic processes;other biological processes	other membranes;cytosol;nucleus;other cell component	other molecular function	SENP1		SUMO is proteolytically processed; RHOF GTPase cycle	186.2	326.8	183.3	138.9	560.1	652.7	84.4	39.9	205.8	1293.4	691.8	981.8	427	1765.4	2016.1	1225.1	1168.1	1366.3	1680.2	1306.4	837.4	1008	1293.4	1406.4	1387.8	1204.9	FALSE	human2025
High	Q9H4L4	Sentrin-specific protease 3 OS=Homo sapiens OX=9606 GN=SENP3 PE=1 SV=2	24	10	13	10	65	51.23	protein metabolism;other metabolic processes;other biological processes	nucleus;other cell component	other molecular function	SENP3		Major pathway of rRNA processing in the nucleolus and cytosol	238.7	383.3	387.4	317.1	1740.5	1207.8	129.9	65.5	479.6	3221.4	1419.2	2131.1	882.4	2263	2364.8	2589.9	2667.6	4245.9	3109.2	2009.9	1374.8	2349.2	3221.4	2885.1	3012.1	2490	FALSE	human2025
High	Q14674	Separin OS=Homo sapiens OX=9606 GN=ESPL1 PE=1 SV=3	2	3	4	3	233	15.09	cell cycle OR cell proliferation;cell organization and biogenesis;protein metabolism;other biological processes	cytosol;cytoskeleton;nucleus;other cell component	other molecular function	ESPL1	Cell cycle; Regulation of sister chromatid separation at the metaphase-anaphase transition; Urotensin-II-mediated signaling	Separation of Sister Chromatids	6.2	8.7	6.8	8	28.8	21.1	3.8	1.8	5.8	49.7	29.8	46.6	18.8	58.5	53.4	45.8	67.3	70.2	54.4	58	38.6	28.2	49.7	60.7	65.9	53.2	FALSE	human2025
High	P34896	Serine hydroxymethyltransferase, cytosolic OS=Homo sapiens OX=9606 GN=SHMT1 PE=1 SV=1	1	1	2	1	53	4.24	cell organization and biogenesis;other metabolic processes;other biological processes	cytosol;mitochondrion;nucleus;other cell component	nucleic acid binding activity;other molecular function	SHMT1	Glycine metabolism; Folate metabolism; One-carbon metabolism; Trans-sulfuration, one-carbon metabolism and related pathways; Clear cell renal cell carcinoma pathways; Male infertility; Neuroinflammation and glutamatergic signaling; Spina bifida; Metabolic epileptic disorders; Smith-Magenis and Potocki-Lupski syndrome copy number variation	Metabolism of folate and pterines; Carnitine synthesis	26	42.9	13.3	27.1	50.7	68.5	5.4	37.4	232.2	161.9	302.6	325.2	169.1	246.9	264.4	89.2	228	123.6	176.2	82.8	784	1137.3	161.9	615.1	459.6	477.1	FALSE	human2025
High	Q96PZ2	Serine protease FAM111A OS=Homo sapiens OX=9606 GN=FAM111A PE=1 SV=2	9	4	10	4	70.2	40.53	protein metabolism;DNA metabolism;other metabolic processes;stress response;other biological processes	nucleus;other cell component	nucleic acid binding activity;other molecular function	FAM111A			40.4	81.3	97.6	71.3	370.1	270.2	20.8	17.1	67.9	575	228	322.2	187.2	382.8	501.5	652.1	600.1	902.8	695.6	322.3	359.4	332.6	575	463.5	455.4	528.3	FALSE	human2025
Medium	Q6SJ93	Serine protease FAM111B OS=Homo sapiens OX=9606 GN=FAM111B PE=1 SV=1	1	1	1	1	84.6	2.69	protein metabolism;DNA metabolism;other metabolic processes	nucleus;other cell component	other molecular function	FAM111B			24.8	38.1	27.8	16	100.8	112.6	11.9	8.2	34.7	172.4	116.5	163.9	77.4	235.4	235.3	185.9	134.4	245.9	290	184.4	172.6	170.1	172.4	236.9	231.7	218.3	FALSE	human2025
High	Q13315	Serine-protein kinase ATM OS=Homo sapiens OX=9606 GN=ATM PE=1 SV=4	3	9	11	9	350.5	32.04	cell cycle OR cell proliferation;cell organization and biogenesis;protein metabolism;DNA metabolism;RNA metabolism OR transcription;other metabolic processes;stress response;developmental processes;signal transduction;other biological processes	other membranes;cytosol;cytoskeleton;ER/Golgi;nucleus;other cytoplasmic organelle;other cell component	nucleic acid binding activity;kinase activity;other molecular function	ATM	miRNA regulation of DNA damage response; miRNAs involved in DNA damage response; TP53 network; Cell cycle; Homologous recombination; Glioblastoma signaling; ATM signaling; DDX1 as a regulatory component of the Drosha microprocessor; Ovarian infertility; Pathways affected in adenoid cystic carcinoma; Hematopoietic stem cell gene regulation by GABP alpha/beta complex; ATM signaling in development and disease ; DNA IR-double strand breaks and cellular response via ATM; miRNA regulation of p53 pathway in prostate cancer; DNA IR-damage and cellular response via ATR; Breast cancer pathway; G1 to S cell cycle control; Joubert syndrome; Male infertility; DNA repair pathways, full network; Pleural mesothelioma; SMC1/SMC3 role in DNA damage - Cornelia de Lange Syndrome; NIPBL role in DNA damage - Cornelia de Lange syndrome; Primary ovarian insufficiency; Primary ovarian insufficiency; Fanconi anemia; AKT signaling and ARTD family members; DNA damage response; DNA damage response (only ATM dependent)	Recruitment and ATM-mediated phosphorylation of repair and signaling proteins at DNA double strand breaks; Meiotic recombination; DNA Damage/Telomere Stress Induced Senescence; Autodegradation of the E3 ubiquitin ligase COP1; TP53 Regulates Transcription of DNA Repair Genes; Regulation of HSF1-mediated heat shock response; Processing of DNA double-strand break ends; G2/M DNA damage checkpoint; Nonhomologous End-Joining (NHEJ); Resolution of D-loop Structures through Holliday Junction Intermediates; Regulation of TP53 Degradation; Regulation of TP53 Activity through Phosphorylation; TP53 Regulates Transcription of Caspase Activators and Caspases; Regulation of TP53 Activity through Methylation; Presynaptic phase of homologous DNA pairing and strand exchange; Resolution of D-loop Structures through Synthesis-Dependent Strand Annealing (SDSA); Defective homologous recombination repair (HRR) due to BRCA1 loss of function; Defective HDR through Homologous Recombination Repair (HRR) due to PALB2 loss of BRCA1 binding function; Defective HDR through Homologous Recombination Repair (HRR) due to PALB2 loss of BRCA2/RAD51/RAD51C binding function; Impaired BRCA2 binding to PALB2; TP53 Regulates Transcription of Genes Involved in Cytochrome C Release; HDR through Single Strand Annealing (SSA); Impaired BRCA2 binding to RAD51; Sensing of DNA Double Strand Breaks; Pexophagy	35.9	81.9	92.1	102.8	222.7	223.7	18.5	16.2	178.3	1045.8	556.3	885.5	299.2	340.4	505.3	615.9	864.9	543.3	575.8	286.4	339.9	873.5	1045.8	1130.8	1251.6	844.3	FALSE	human2025
High	Q8IYB3	Serine/arginine repetitive matrix protein 1 OS=Homo sapiens OX=9606 GN=SRRM1 PE=1 SV=2	32	32	78	31	102.3	258.33	RNA metabolism OR transcription;other metabolic processes;other biological processes	cytosol;nucleus	nucleic acid binding activity	SRRM1	mRNA processing	mRNA Splicing - Major Pathway; mRNA 3'-end processing; RNA Polymerase II Transcription Termination; Transport of Mature mRNA derived from an Intron-Containing Transcript; RHOBTB2 GTPase cycle; RHOBTB1 GTPase cycle	829.7	1321.8	1362.3	1259.8	4870	4185.4	613.4	319.3	2279.1	15081.1	6596.1	9892.5	5025.9	7865.1	8155.2	9106.8	10597.8	11880.6	10774.6	9490.2	6702.5	11164.6	15081.1	13408.8	13982.3	14182.8	FALSE	human2025
High	Q9UQ35	Serine/arginine repetitive matrix protein 2 OS=Homo sapiens OX=9606 GN=SRRM2 PE=1 SV=2	25	56	95	56	299.4	309.54	RNA metabolism OR transcription;other metabolic processes	nucleus	nucleic acid binding activity;other molecular function	SRRM2	22q11.2 distal CNV	mRNA Splicing - Major Pathway	981.8	1622.6	1835.9	1155	4600.4	4215	528	451.6	1823.2	12532.7	5994.9	8306.8	4893.7	9306.6	10011.1	12272.5	9716.4	11223	10850.7	8168	9478	8931.2	12532.7	12186.8	11741.1	13809.7	FALSE	human2025
High	Q96IZ7	Serine/Arginine-related protein 53 OS=Homo sapiens OX=9606 GN=RSRC1 PE=1 SV=1	22	7	10	7	38.7	35.94	RNA metabolism OR transcription;other metabolic processes;transport;other biological processes	nucleus;other cell component		RSRC1			194.8	326.5	347.3	273.1	862.6	738.3	99.9	82.1	412.1	2720.4	1135.1	1614.3	768.3	1846.1	2014.4	2321.4	2297.6	2104.4	1900.5	1545.1	1723.8	2018.9	2720.4	2307.6	2281.7	2168.2	FALSE	human2025
High	Q07955	Serine/arginine-rich splicing factor 1 OS=Homo sapiens OX=9606 GN=SRSF1 PE=1 SV=2	54	15	60	15	27.7	185.43	cell organization and biogenesis;RNA metabolism OR transcription;other metabolic processes;transport;developmental processes;signal transduction;other biological processes	nucleus;other cell component	nucleic acid binding activity;other molecular function	SRSF1	mRNA processing	mRNA Splicing - Major Pathway; Transport of Mature mRNA derived from an Intron-Containing Transcript; mRNA 3'-end processing; RNA Polymerase II Transcription Termination; mRNA Splicing - Minor Pathway	532.9	1117.8	823.5	620.9	2910.8	2510.3	360.5	278.2	1837.2	9293.9	4606.8	6805.8	3633.1	5051.5	6896.4	5504.5	5222.9	7100.9	6462.3	5576.8	5838.2	8999.6	9293.9	9364.9	9619.5	10252.5	FALSE	human2025
High	O75494	Serine/arginine-rich splicing factor 10 OS=Homo sapiens OX=9606 GN=SRSF10 PE=1 SV=1	29	11	18	11	31.3	64.75	cell organization and biogenesis;RNA metabolism OR transcription;other metabolic processes;transport;other biological processes	cytosol;nucleus;other cell component	nucleic acid binding activity;other molecular function	SRSF10	miR-targeted genes in adipocytes; miR-targeted genes in leukocytes; miR-targeted genes in lymphocytes; miR-targeted genes in muscle cell; mRNA processing	mRNA Splicing - Major Pathway; Processing of Capped Intron-Containing Pre-mRNA	104	146.9	109.4	135.3	498.1	416.2	49	37	455	2041.9	1049.3	1922.8	1019.8	986	906.6	731.1	1138	1215	1071.4	757.7	777.3	2228.7	2041.9	2133	2717.7	2877.8	FALSE	human2025
High	Q05519	Serine/arginine-rich splicing factor 11 OS=Homo sapiens OX=9606 GN=SRSF11 PE=1 SV=1	21	10	18	10	53.5	67.48	RNA metabolism OR transcription;other metabolic processes	nucleus	other molecular function	SRSF11		mRNA 3'-end processing; RNA Polymerase II Transcription Termination; mRNA Splicing - Major Pathway; Transport of Mature mRNA derived from an Intron-Containing Transcript	263.2	444.4	276.1	359.9	1180.8	1149.6	165.8	136.7	1264.6	7574.1	3335.7	5218.6	2609.9	2495.2	2742.1	1845.6	3027.9	2880.6	2959.3	2564.6	2868.7	6195	7574.1	6781	7376.1	7365.1	FALSE	human2025
High	Q01130	Serine/arginine-rich splicing factor 2 OS=Homo sapiens OX=9606 GN=SRSF2 PE=1 SV=4	20	6	86	5	25.5	339.45	RNA metabolism OR transcription;other metabolic processes;other biological processes	cytosol;nucleus	other molecular function	SRSF2	mRNA processing	mRNA Splicing - Major Pathway; Transport of Mature mRNA derived from an Intron-Containing Transcript; mRNA 3'-end processing; RNA Polymerase II Transcription Termination; mRNA Splicing - Minor Pathway	302.4	743.6	143.3	187.1	1133.7	1100.1	250.5	230.8	1181.2	3599.4	2079.1	3457	1769.4	2866.4	4588	957.8	1573.9	2765.7	2831.9	3875.8	4844.6	5786.1	3599.4	4226.4	4886.3	4993	FALSE	human2025
High	P84103	Serine/arginine-rich splicing factor 3 OS=Homo sapiens OX=9606 GN=SRSF3 PE=1 SV=1	41	9	29	8	19.3	89.8	RNA metabolism OR transcription;other metabolic processes;transport;other biological processes	nucleus;other cell component	nucleic acid binding activity;other molecular function	SRSF3	mRNA processing	mRNA Splicing - Major Pathway; Transport of Mature mRNA derived from an Intron-Containing Transcript; mRNA 3'-end processing; RNA Polymerase II Transcription Termination	372.1	709.9	157.8	295.2	1882.6	1541.2	200.7	121.8	1004.4	5323.7	2548	3909.6	2078.1	3527.2	4380.2	1054.9	2483	4592.6	3967.6	3105.6	2557	4920.4	5323.7	5179.7	5525.9	5864.4	FALSE	human2025
High	Q08170	Serine/arginine-rich splicing factor 4 OS=Homo sapiens OX=9606 GN=SRSF4 PE=1 SV=2	24	13	38	7	56.6	128.64	RNA metabolism OR transcription;other metabolic processes;other biological processes	nucleus	nucleic acid binding activity	SRSF4	mRNA processing	Transport of Mature mRNA derived from an Intron-Containing Transcript; mRNA Splicing - Major Pathway; mRNA 3'-end processing; RNA Polymerase II Transcription Termination	72.3	103.9	92.5	96.3	372.3	352.2	42.5	36.1	282.7	1323.7	679.3	1022.7	472.3	685.7	641.3	618.3	810.3	908.3	906.7	658	758.7	1385	1323.7	1381	1445.6	1332.9	FALSE	human2025
High	Q13243	Serine/arginine-rich splicing factor 5 OS=Homo sapiens OX=9606 GN=SRSF5 PE=1 SV=1	25	7	26	6	31.2	92.9	cell organization and biogenesis;RNA metabolism OR transcription;other metabolic processes;developmental processes;other biological processes	cytosol;nucleus	other molecular function	SRSF5	mRNA processing	mRNA Splicing - Major Pathway; Transport of Mature mRNA derived from an Intron-Containing Transcript; mRNA 3'-end processing; RNA Polymerase II Transcription Termination	322.8	526.5	396	407	1789.8	1451.5	208.7	106.1	991.3	4783	2291.4	4076.4	2526.9	3059.4	3248.2	2646.8	3423.6	4366.2	3736.5	3229.4	2227.6	4855.9	4783	4658.1	5761.7	7130.9	FALSE	human2025
High	Q13247	Serine/arginine-rich splicing factor 6 OS=Homo sapiens OX=9606 GN=SRSF6 PE=1 SV=2	42	18	53	12	39.6	161.83	cell organization and biogenesis;RNA metabolism OR transcription;other metabolic processes;other biological processes	nucleus	nucleic acid binding activity	SRSF6	mRNA processing	mRNA Splicing - Major Pathway; mRNA Splicing - Minor Pathway; Transport of Mature mRNA derived from an Intron-Containing Transcript; mRNA 3'-end processing; RNA Polymerase II Transcription Termination	220.1	295.4	499.2	224	1113.8	979.2	123	95.3	671.7	3591.1	1959.1	2445.8	1189.9	2086.7	1822.6	3337	1884.3	2717.3	2520.8	1902.6	2000.9	3290.4	3591.1	3982.5	3456.9	3358	FALSE	human2025
High	Q16629	Serine/arginine-rich splicing factor 7 OS=Homo sapiens OX=9606 GN=SRSF7 PE=1 SV=1	34	9	20	8	27.4	65	RNA metabolism OR transcription;other metabolic processes;transport;other biological processes	nucleus;other cell component	nucleic acid binding activity;other molecular function	SRSF7	mRNA processing	mRNA Splicing - Major Pathway; mRNA 3'-end processing; RNA Polymerase II Transcription Termination; Transport of Mature mRNA derived from an Intron-Containing Transcript; mRNA Splicing - Minor Pathway	157.4	219.8	120.2	82	682.9	634.6	78	61.3	719.9	2907.3	1358.6	2176.8	1147	1492.2	1356	803.4	690	1666	1633.7	1207	1286.7	3526.6	2907.3	2761.9	3076.8	3236.8	FALSE	human2025
High	Q9BRL6	Serine/arginine-rich splicing factor 8 OS=Homo sapiens OX=9606 GN=SRSF8 PE=1 SV=1	19	5	10	4	32.3	28.36	RNA metabolism OR transcription;other metabolic processes;other biological processes	cytosol;nucleus		SRSF8		mRNA Splicing - Major Pathway; Processing of Capped Intron-Containing Pre-mRNA	31.8	54.4	61.8	40.2	211.9	158.3	24.4	21.8	85.2	583.3	252.8	339.1	179.6	301.5	335.8	413.3	337.9	516.9	407.6	377	457.9	417.3	583.3	513.8	479.2	506.7	FALSE	human2025
High	Q13242	Serine/arginine-rich splicing factor 9 OS=Homo sapiens OX=9606 GN=SRSF9 PE=1 SV=1	41	10	25	10	25.5	74.99	cell organization and biogenesis;RNA metabolism OR transcription;other metabolic processes;other biological processes	nucleus	other molecular function	SRSF9	miR-targeted genes in adipocytes; miR-targeted genes in lymphocytes; miR-targeted genes in muscle cell; miR-targeted genes in squamous cell; mRNA processing	mRNA Splicing - Major Pathway; mRNA 3'-end processing; RNA Polymerase II Transcription Termination; Transport of Mature mRNA derived from an Intron-Containing Transcript	155.5	348.7	264.7	233.5	905.2	776.6	102.5	97.9	669.6	3935.9	1904	2600.4	1426.2	1474.1	2151.3	1769.4	1964.6	2208.2	1999.1	1585	2054.7	3280	3935.9	3870.6	3675.4	4024.6	FALSE	human2025
High	O94804	Serine/threonine-protein kinase 10 OS=Homo sapiens OX=9606 GN=STK10 PE=1 SV=1	7	7	7	7	112.1	26.91	cell adhesion;protein metabolism;other metabolic processes;signal transduction;other biological processes	plasma membrane;other membranes;cytosol;nucleus;other cell component	kinase activity;other molecular function	STK10		RHOC GTPase cycle; RHOA GTPase cycle; RHOB GTPase cycle; Neutrophil degranulation	340.6	594.5	707.5	421.4	834.4	1237.5	200	156.3	361.9	1386	1059.7	1658.1	711.7	3228.2	3667.7	4729.4	3545	2035.6	3185.6	3093.4	3280.2	1772.8	1386	2154.3	2343.7	2008.3	FALSE	human2025
High	Q9P289	Serine/threonine-protein kinase 26 OS=Homo sapiens OX=9606 GN=STK26 PE=1 SV=2	2	1	1	1	46.5	2.52	cell organization and biogenesis;protein metabolism;other metabolic processes;stress response;signal transduction;other biological processes	plasma membrane;other membranes;cytosol;ER/Golgi;other cell component	kinase activity;other molecular function	STK26		Apoptotic cleavage of cellular proteins																											FALSE	human2025
High	Q13535	Serine/threonine-protein kinase ATR OS=Homo sapiens OX=9606 GN=ATR PE=1 SV=3	5	12	14	12	301.2	46.75	cell cycle OR cell proliferation;cell organization and biogenesis;DNA metabolism;other metabolic processes;stress response;signal transduction;other biological processes	ER/Golgi;nucleus;other cell component	nucleic acid binding activity;kinase activity;other molecular function	ATR	miRNA regulation of DNA damage response; Cell cycle; ATR signaling; ATM signaling in development and disease ; Breast cancer pathway; DNA repair pathways, full network; NIPBL role in DNA damage - Cornelia de Lange syndrome; Fanconi anemia; Molecular pathway for oxidative stress; DNA damage response	TP53 Regulates Transcription of DNA Repair Genes; Meiotic synapsis; Fanconi Anemia Pathway; Regulation of HSF1-mediated heat shock response; Regulation of TP53 Activity through Phosphorylation; Activation of ATR in response to replication stress; Processing of DNA double-strand break ends; Presynaptic phase of homologous DNA pairing and strand exchange; G2/M DNA damage checkpoint; HDR through Single Strand Annealing (SSA); Impaired BRCA2 binding to RAD51	185.6	277.8	238.5	290.1	1265.9	983.4	128.8	69	450.2	2983.2	1375.1	2084.5	988.7	1759.8	1713.9	1594.6	2440.4	3088.2	2531.5	1993.1	1449.1	2205.3	2983.2	2795.3	2946.3	2790.2	FALSE	human2025
High	O14757	Serine/threonine-protein kinase Chk1 OS=Homo sapiens OX=9606 GN=CHEK1 PE=1 SV=2	18	8	9	8	54.4	29.41	cell cycle OR cell proliferation;cell organization and biogenesis;protein metabolism;DNA metabolism;other metabolic processes;stress response;developmental processes;signal transduction;other biological processes	cytosol;cytoskeleton;nucleus;other cell component	kinase activity;other molecular function	CHEK1	miRNA regulation of DNA damage response; Cell cycle; Retinoblastoma gene in cancer; ATR signaling; ATM signaling in development and disease ; DNA repair pathways, full network; TROP2 regulatory signaling; Molecular pathway for oxidative stress; 22q11.2 distal CNV; DNA damage response	Ubiquitin-Mediated Degradation of Phosphorylated Cdc25A; TP53 Regulates Transcription of DNA Repair Genes; Regulation of TP53 Activity through Phosphorylation; Activation of ATR in response to replication stress; Transcriptional Regulation by E2F6; Signaling by SCF-KIT; Processing of DNA double-strand break ends; Presynaptic phase of homologous DNA pairing and strand exchange; Chk1/Chk2(Cds1) mediated inactivation of Cyclin B:Cdk1 complex	130.9	175	160.2	107	498.6	572.7	75.8	64.5	241.1	1456.2	720.7	1004	535.4	1240.5	1079.7	1071.1	900.4	1216.3	1474.3	1173	1353.7	1180.9	1456.2	1465	1419.1	1510.8	FALSE	human2025
Medium	Q7KZI7	Serine/threonine-protein kinase MARK2 OS=Homo sapiens OX=9606 GN=MARK2 PE=1 SV=2	1	1	4	1	87.9	10.89	cell organization and biogenesis;protein metabolism;other metabolic processes;developmental processes;signal transduction;other biological processes	plasma membrane;other membranes;cytoskeleton;mitochondrion;nucleus;other cell component	enzyme regulator activity;cytoskeletal activity;kinase activity;other molecular function	MARK2	Microtubule cytoskeleton regulation; Complement system in neuronal development and plasticity; Neurogenesis regulation in the olfactory epithelium		60.2	102.1	84.3	71.4	373.8	268.4	33.5	17.3	124.2	635.6	334.1	500.8	232.2	571.1	629.7	563.8	600.6	912	690.9	519	364	608.7	635.6	679.1	707.8	655.3	FALSE	human2025
Medium	Q16513	Serine/threonine-protein kinase N2 OS=Homo sapiens OX=9606 GN=PKN2 PE=1 SV=1	1	1	1	1	112	2.24	cell adhesion;cell organization and biogenesis;protein metabolism;other metabolic processes;stress response;signal transduction;other biological processes	plasma membrane;other membranes;cytosol;cytoskeleton;nucleus;other cell component	kinase activity;other molecular function	PKN2	miR-targeted genes in lymphocytes; miR-targeted genes in muscle cell; PI3K-Akt signaling; GNAQ p.R183Q drives capillary malformation	RHOC GTPase cycle; RHOA GTPase cycle; RAC1 GTPase cycle; RHOB GTPase cycle; High laminar flow shear stress activates signaling by PIEZO1 and PECAM1:CDH5:KDR in endothelial cells; RHO GTPases activate PKNs	8.6	16.8	23.6	12.7	25	32.3	5.7	3.9	19.1	68.8	56.4	90.8	33.6	81.1	103.6	157.6	106.9	61	83.3	87.5	81.1	93.5	68.8	114.6	128.4	94.7	FALSE	human2025
High	Q8TDX7	Serine/threonine-protein kinase Nek7 OS=Homo sapiens OX=9606 GN=NEK7 PE=1 SV=1	17	4	4	4	34.5	15.26	cell cycle OR cell proliferation;cell organization and biogenesis;protein metabolism;other metabolic processes;other biological processes	cytoskeleton;nucleus;other cell component	kinase activity;other molecular function	NEK7	Ciliary landscape; EPAC1 and PKA reduction of retinal inflammation	EML4 and NUDC in mitotic spindle formation; Nuclear Pore Complex (NPC) Disassembly; Activation of NIMA Kinases NEK9, NEK6, NEK7	63.5	84.2	107.9	40.5	143.4	243.5	45.3	26.1	190	1094.3	559.3	878.1	393.1	601.7	519.3	721	340.5	349.9	626.9	701.3	548	930.7	1094.3	1136.9	1241.1	1109.3	FALSE	human2025
Medium	Q9P286	Serine/threonine-protein kinase PAK 5 OS=Homo sapiens OX=9606 GN=PAK5 PE=1 SV=1	1	1	1	1	80.7	2.92	cell cycle OR cell proliferation;cell organization and biogenesis;stress response;signal transduction;other biological processes	plasma membrane;other membranes;cytosol;mitochondrion;nucleus;other cell component	kinase activity;other molecular function	PAK5	MET in type 1 papillary renal cell carcinoma; Ras signaling; Pancreatic adenocarcinoma pathway; Mechanoregulation and pathology of YAP/TAZ via Hippo and non-Hippo mechanisms; Hippo-Merlin signaling dysregulation; Neural crest cell migration during development; Neural crest cell migration in cancer; Pleural mesothelioma; Regulation of actin cytoskeleton; ErbB signaling	CDC42 GTPase cycle; RAC1 GTPase cycle; RHOD GTPase cycle; Activation of RAC1; RHOH GTPase cycle	13.7	29.1	29.1	18.3	39.2	65.3	17.5	19.9	37.6	128.4	78.5	110.5	55.9	129.7	179.4	194.3	154.2	95.7	168	270.9	417.4	184.2	128.4	159.6	156.2	157.6	FALSE	human2025
High	Q13523	Serine/threonine-protein kinase PRP4 homolog OS=Homo sapiens OX=9606 GN=PRP4K PE=1 SV=3	30	26	50	26	116.9	213.35	cell organization and biogenesis;RNA metabolism OR transcription;other metabolic processes;other biological processes	nucleus;other cell component	kinase activity;other molecular function	PRP4K	mRNA processing	mRNA Splicing - Major Pathway	643.7	1040.2	839.7	713.8	2535.6	2572.5	365.1	183	1334.2	9660.8	3941.7	5932.5	3019.6	6101.9	6417.8	5613.2	6004.8	6185.6	6622.4	5648.4	3841.2	6535.9	9660.8	8012.9	8385.2	8521.2	FALSE	human2025
High	Q96Q15	Serine/threonine-protein kinase SMG1 OS=Homo sapiens OX=9606 GN=SMG1 PE=1 SV=3	3	9	9	9	410.2	29.39	protein metabolism;DNA metabolism;RNA metabolism OR transcription;other metabolic processes;stress response;transport;other biological processes	cytosol;nucleus;other cell component	nucleic acid binding activity;kinase activity;other molecular function	SMG1		Nonsense Mediated Decay (NMD) enhanced by the Exon Junction Complex (EJC)	125	183.5	185.1	125.1	542.9	488.2	57.9	36.1	304.1	2063.4	1096.7	1631.1	755.2	1185.3	1132.3	1237.1	1052.5	1324.4	1256.9	895.2	757.3	1489.7	2063.4	2229.3	2305.5	2131.1	FALSE	human2025
High	Q9UL54	Serine/threonine-protein kinase TAO2 OS=Homo sapiens OX=9606 GN=TAOK2 PE=1 SV=2	3	3	3	3	138.2	8.91	cell adhesion;cell cycle OR cell proliferation;cell organization and biogenesis;stress response;developmental processes;signal transduction;other biological processes	other membranes;cytosol;cytoskeleton;nucleus;other cell component	signal transduction activity or receptor binding;enzyme regulator activity;cytoskeletal activity;kinase activity;other molecular function	TAOK2	MAPK signaling; VEGFA-VEGFR2 signaling; 16p11.2 proximal deletion syndrome		58.5	98.9	115.9	84.8	362.4	317.7	45.5	35.6	64.8	421	222.5	309.2	172.6	555	610.4	774.6	713.4	884.2	817.8	704.4	746.4	317.2	421	452.2	437	487.2	FALSE	human2025
High	Q9UHD2	Serine/threonine-protein kinase TBK1 OS=Homo sapiens OX=9606 GN=TBK1 PE=1 SV=1	2	1	1	1	83.6	5.33	cell cycle OR cell proliferation;protein metabolism;other metabolic processes;stress response;signal transduction;other biological processes	cytosol;nucleus;other cell component	nucleic acid binding activity;kinase activity;other molecular function	TBK1	TNF-alpha signaling; TLR4 signaling and tolerance; Toll-like receptor signaling related to MyD88; Novel intracellular components of RIG-I-like receptor pathway; Chromosomal and microsatellite instability in colorectal cancer ; Ebola virus infection in host; Measles virus infection; Cytosolic DNA-sensing pathway; Hepatitis B infection; Type I interferon induction and signaling during SARS-CoV-2 infection; Host-pathogen interaction of human coronaviruses - interferon induction; SARS coronavirus and innate immunity; STING pathway in Kawasaki-like disease and COVID-19; Mitochondrial immune response to SARS-CoV-2; SARS-CoV-2 innate immunity evasion and cell-specific immune response; Network map of SARS-CoV-2 signaling; SARS-CoV-2 B.1.1.7 variant antagonises innate immune activation; Lung pathology of COVID-19; NF-kB signaling and ARTD family members; Toll-like receptor signaling	IRF3-mediated induction of type I IFN; SARS-CoV-2 activates/modulates innate and adaptive immune responses; Potential therapeutics for SARS; Activation of IRF3, IRF7 mediated by TBK1, IKKε (IKBKE); Regulation of TBK1, IKKε (IKBKE)-mediated activation of IRF3, IRF7 ; Regulation of TNFR1 signaling; Negative regulators of DDX58/IFIH1 signaling; TICAM1-dependent activation of IRF3/IRF7; Regulation of TBK1, IKKε-mediated activation of IRF3, IRF7 upon TLR3 ligation; SARS-CoV-1 activates/modulates innate immune responses; PINK1-PRKN Mediated Mitophagy; TNFR1-induced proapoptotic signaling; TRAF3-dependent IRF activation pathway; TRAF6 mediated IRF7 activation; Interleukin-37 signaling; Regulation of innate immune responses to cytosolic DNA; STAT6-mediated induction of chemokines; IRF3 mediated activation of type 1 IFN	4.4	12.1	14.7	6.9	21.5	20.7	2.5	4.5	24.5	159.8	83.6	127	59.3	41.8	74.5	98.4	57.8	52.5	53.2	38.2	93.8	120.2	159.8	169.9	179.5	167.3	FALSE	human2025
High	Q9UKI8	Serine/threonine-protein kinase tousled-like 1 OS=Homo sapiens OX=9606 GN=TLK1 PE=1 SV=2	4	3	4	3	86.6	12.67	cell cycle OR cell proliferation;cell organization and biogenesis;protein metabolism;other metabolic processes;stress response;transport;signal transduction;other biological processes	nucleus	kinase activity;other molecular function	TLK1	miRNA regulation of DNA damage response; Pathways affected in adenoid cystic carcinoma; DNA damage response		64.8	87.2	137	67.3	190.6	244.1	35.3	17.7	66.8	581.2	350.5	524.3	191.1	614.1	538	915.6	565.9	465	628.3	546.7	371.5	327.4	581.2	712.5	741	539.4	FALSE	human2025
High	Q96QC0	Serine/threonine-protein phosphatase 1 regulatory subunit 10 OS=Homo sapiens OX=9606 GN=PPP1R10 PE=1 SV=1	8	8	8	8	99	24.47	RNA metabolism OR transcription;other metabolic processes;transport;other biological processes	nucleus;other cell component	enzyme regulator activity;nucleic acid binding activity;other molecular function	PPP1R10			87.5	133.4	288.9	160.9	1244.7	647.1	66.7	66.7	138.2	2313.8	516.3	687.3	467.9	829.7	823.3	1931.2	1353.9	3036.4	1665.8	1032.4	1399.2	676.8	2313.8	1049.6	971.4	1320.4	FALSE	human2025
High	Q13362	Serine/threonine-protein phosphatase 2A 56 kDa regulatory subunit gamma isoform OS=Homo sapiens OX=9606 GN=PPP2R5C PE=1 SV=3	1	1	1	1	61	2.03	cell cycle OR cell proliferation;cell organization and biogenesis;protein metabolism;other metabolic processes;stress response;signal transduction;other biological processes	cytosol;ER/Golgi;nucleus;other cell component	enzyme regulator activity	PPP2R5C	miR-targeted genes in lymphocytes; Focal adhesion: PI3K-Akt-mTOR-signaling; Wnt signaling and pluripotency; PI3K-Akt signaling; Glycogen synthesis and degradation; Cohesin complex - Cornelia de Lange syndrome; DNA damage response (only ATM dependent)	Separation of Sister Chromatids; Resolution of Sister Chromatid Cohesion; RHO GTPases Activate Formins; EML4 and NUDC in mitotic spindle formation; Amplification of signal from unattached kinetochores via a MAD2 inhibitory signal; Regulation of TP53 Degradation; PI5P, PP2A and IER3 Regulate PI3K/AKT Signaling; Disassembly of the destruction complex and recruitment of AXIN to the membrane; RAF activation; Beta-catenin phosphorylation cascade; Signaling by GSK3beta mutants; CTNNB1 S33 mutants aren't phosphorylated; CTNNB1 S37 mutants aren't phosphorylated; CTNNB1 S45 mutants aren't phosphorylated; CTNNB1 T41 mutants aren't phosphorylated; APC truncation mutants have impaired AXIN binding; AXIN missense mutants destabilize the destruction complex; Truncations of AMER1 destabilize the destruction complex; Co-stimulation by CD28; Negative regulation of MAPK pathway; Platelet sensitization by LDL; Co-inhibition by CTLA4	4.3	9.8	38.6	20.8	16.3	22.9	2.2	3.1	22.2	159.6	65	110.8	52.4	40.7	60.8	257.8	174.7	39.7	59	34	64.8	108.9	159.6	132.2	156.6	147.8	FALSE	human2025
High	P62714	Serine/threonine-protein phosphatase 2A catalytic subunit beta isoform OS=Homo sapiens OX=9606 GN=PPP2CB PE=1 SV=1	12	3	4	3	35.6	16.87	cell cycle OR cell proliferation;cell organization and biogenesis;protein metabolism;other metabolic processes;stress response;other biological processes	cytosol;cytoskeleton;nucleus;other cell component	cytoskeletal activity;other molecular function	PPP2CB	Serotonin transporter activity; Dopamine metabolism; Focal adhesion: PI3K-Akt-mTOR-signaling; Wnt signaling and pluripotency; Exercise-induced circadian regulation; PI3K-Akt signaling; 16p11.2 proximal deletion syndrome; Glycogen synthesis and degradation; Cohesin complex - Cornelia de Lange syndrome; Monoamine transport	Regulation of TP53 Degradation; Cyclin D associated events in G1; Cyclin A/B1/B2 associated events during G2/M transition; Separation of Sister Chromatids; Resolution of Sister Chromatid Cohesion; RHO GTPases Activate Formins; EML4 and NUDC in mitotic spindle formation; PKR-mediated signaling; Amplification of signal from unattached kinetochores via a MAD2 inhibitory signal; PI5P, PP2A and IER3 Regulate PI3K/AKT Signaling; Disassembly of the destruction complex and recruitment of AXIN to the membrane; RAF activation; Beta-catenin phosphorylation cascade; Signaling by GSK3beta mutants; CTNNB1 S33 mutants aren't phosphorylated; CTNNB1 S37 mutants aren't phosphorylated; CTNNB1 S45 mutants aren't phosphorylated; CTNNB1 T41 mutants aren't phosphorylated; APC truncation mutants have impaired AXIN binding; AXIN missense mutants destabilize the destruction complex; Truncations of AMER1 destabilize the destruction complex; Spry regulation of FGF signaling; MASTL Facilitates Mitotic Progression; Regulation of glycolysis by fructose 2,6-bisphosphate metabolism; Co-stimulation by CD28; Negative regulation of MAPK pathway; Platelet sensitization by LDL; Co-inhibition by CTLA4; Inhibition of replication initiation of damaged DNA by RB1/E2F1; DARPP-32 events; PP2A-mediated dephosphorylation of key metabolic factors; ERKs are inactivated	3.2	5	8.3	9.3	49.6	16.6	1.4	8.3	20.1	185.3	92.3	152	62.5	30.8	30.6	55.3	78.4	120.9	42.7	22.2	175	98.3	185.3	187.6	214.8	176.5	FALSE	human2025
High	Q5MIZ7	Serine/threonine-protein phosphatase 4 regulatory subunit 3B OS=Homo sapiens OX=9606 GN=PPP4R3B PE=1 SV=2	3	1	2	1	97.4	13.82	other metabolic processes;stress response;other biological processes	cytoskeleton;nucleus;other cell component	enzyme regulator activity	PPP4R3B	Integrated breast cancer pathway; 16p11.2 proximal deletion syndrome		2.1	8.7	6.6	2.4	14.9	12.7	3.7	2.3	8.8	176.6	53.1	73.2	47.6	19.6	53.6	43.9	20.5	36.4	32.8	56.8	48.1	43.1	176.6	107.9	103.4	134.3	FALSE	human2025
High	Q8NB46	Serine/threonine-protein phosphatase 6 regulatory ankyrin repeat subunit C OS=Homo sapiens OX=9606 GN=ANKRD52 PE=1 SV=3	1	1	1	1	115	2.13				ANKRD52																													FALSE	human2025
Medium	Q5H9R7	Serine/threonine-protein phosphatase 6 regulatory subunit 3 OS=Homo sapiens OX=9606 GN=PPP6R3 PE=1 SV=2	1	1	1	1	97.6	2.3	other biological processes	plasma membrane;other membranes;cytosol;nucleus	enzyme regulator activity;other molecular function	PPP6R3		Telomere Extension By Telomerase; COPII-mediated vesicle transport	4.6	8.5	0	2.6	21.2	17.8	1.2	2.5	8.9	47.6	34.2	57.4	22.8	43.7	52.4	0	22.2	51.6	45.7	18.4	53	43.7	47.6	69.5	81.2	64.5	FALSE	human2025
High	P62136	Serine/threonine-protein phosphatase PP1-alpha catalytic subunit OS=Homo sapiens OX=9606 GN=PPP1CA PE=1 SV=1	35	10	20	4	37.5	70.95	cell adhesion;cell organization and biogenesis;protein metabolism;DNA metabolism;RNA metabolism OR transcription;other metabolic processes;stress response;developmental processes;other biological processes	plasma membrane;other membranes;cytosol;nucleus;other cell component	other molecular function	PPP1CA	Sphingolipid pathway; Nicotine effect on dopaminergic neurons; Common pathways underlying drug addiction; Focal adhesion; VEGFA-VEGFR2 signaling; Hippo-Merlin signaling dysregulation; Fragile X syndrome; Netrin-UNC5B signaling; Neuroinflammation and glutamatergic signaling; HDAC6 interactions in the central nervous system	Triglyceride catabolism; Downregulation of TGF-beta receptor signaling; Maturation of hRSV A proteins; Phosphorylation and nuclear translocation of the CRY:PER:kinase complex; DARPP-32 events	68.8	132.7	61.9	60.5	380.6	310.8	19.5	19.3	75.9	590	232.6	280	147	652.1	818.5	413.6	509.1	928.6	800.2	302.3	405.9	372	590	472.7	395.7	414.8	FALSE	human2025
High	P62140	Serine/threonine-protein phosphatase PP1-beta catalytic subunit OS=Homo sapiens OX=9606 GN=PPP1CB PE=1 SV=3	30	8	15	2	37.2	56.05	protein metabolism;other metabolic processes;signal transduction;other biological processes	cytosol;nucleus;other cell component	other molecular function	PPP1CB	Common pathways underlying drug addiction; Focal adhesion; Hippo-Merlin signaling dysregulation; 22q11.2 copy number variation syndrome; Airway smooth muscle cell contraction; Neuroinflammation and glutamatergic signaling; G13 signaling	Triglyceride catabolism; Regulation of PLK1 Activity at G2/M Transition; RHO GTPases activate CIT; RAF activation; SHOC2 M1731 mutant abolishes MRAS complex function; Gain-of-function MRAS complexes activate RAF signaling; RHO GTPases activate PKNs; RHO GTPases Activate ROCKs; RHO GTPases activate PAKs; Downregulation of TGF-beta receptor signaling; Maturation of hRSV A proteins; Phosphorylation and nuclear translocation of the CRY:PER:kinase complex	48.3	80.3	80	34	329.3	217.9	13.8	15	45.7	555.5	161.7	195.7	124.9	458	495.7	534.7	285.9	803.3	561	213.4	315	224.1	555.5	328.7	276.7	352.6	FALSE	human2025
High	Q9BXP5	Serrate RNA effector molecule homolog OS=Homo sapiens OX=9606 GN=SRRT PE=1 SV=1	29	26	47	26	100.6	160.36	RNA metabolism OR transcription;other metabolic processes;other biological processes	nucleus;other cell component	nucleic acid binding activity;other molecular function	SRRT		mRNA Splicing - Major Pathway; RNA polymerase II transcribes snRNA genes; Nuclear RNA decay	285.8	689	532.5	393.6	2186.3	1702.7	161.8	302.5	1106.8	9392.9	3823.6	5041.2	2527	2708.7	4251	3559.9	3311.4	5333.5	4383.4	2502.4	6347.9	5421.7	9392.9	7772.9	7125.4	7131	FALSE	human2025
High	Q8NEF9	Serum response factor-binding protein 1 OS=Homo sapiens OX=9606 GN=SRFBP1 PE=1 SV=1	4	2	2	2	48.6	5.56	RNA metabolism OR transcription;other metabolic processes	nucleus;other cell component		SRFBP1			28.5	36.1	74	88	134.1	156	22.1	14.7	72.5	297.3	149.2	210.2	114.4	270.5	223	494.7	740.5	327.2	401.6	341.8	307.7	355.3	297.3	303.4	297.1	322.8	FALSE	human2025
High	Q9UBL3	Set1/Ash2 histone methyltransferase complex subunit ASH2 OS=Homo sapiens OX=9606 GN=ASH2L PE=1 SV=1	8	5	6	5	68.7	18.19	cell organization and biogenesis;RNA metabolism OR transcription;other metabolic processes;stress response;other biological processes	nucleus	nucleic acid binding activity;other molecular function	ASH2L	miR-targeted genes in lymphocytes; miR-targeted genes in muscle cell; Kleefstra syndrome	MLL4 and MLL3 complexes regulate expression of PPARG target genes in adipogenesis and hepatic steatosis; Deactivation of the beta-catenin transactivating complex; Activation of anterior HOX genes in hindbrain development during early embryogenesis; PKMTs methylate histone lysines; Formation of the beta-catenin:TCF transactivating complex; RUNX1 regulates genes involved in megakaryocyte differentiation and platelet function; Formation of WDR5-containing histone-modifying complexes; Epigenetic regulation of gene expression by MLL3 and MLL4 complexes; Loss of Function of KMT2D in MLL4 Complex Formation in Kabuki Syndrome	70.1	109.8	55.4	44.6	267.5	277.6	39.9	45	113.8	778.8	417	564.7	248.8	664.7	677.3	370.4	375.3	652.6	714.7	617.3	944.1	557.5	778.8	847.6	798.2	702.1	FALSE	human2025
High	Q15464	SH2 domain-containing adapter protein B OS=Homo sapiens OX=9606 GN=SHB PE=1 SV=2	4	1	1	1	55	3.64	cell cycle OR cell proliferation;developmental processes;signal transduction;other biological processes	plasma membrane;other membranes;cytosol;nucleus;other cell component	other molecular function	SHB	VEGFA-VEGFR2 signaling	VEGFA-VEGFR2 Pathway																											FALSE	human2025
High	A1X283	SH3 and PX domain-containing protein 2B OS=Homo sapiens OX=9606 GN=SH3PXD2B PE=1 SV=3	2	2	2	2	101.5	4.92	cell organization and biogenesis;other metabolic processes;developmental processes;other biological processes	cytoskeleton;other cell component	enzyme regulator activity;other molecular function	SH3PXD2B			9.8	11.8	14	3.6	32	31.7	4.9	2.1	10.7	83.8	42.4	55.9	23.5	93.1	72.8	93.8	30.2	78.1	81.7	76.4	44.2	52.3	83.8	86.3	78.9	66.3	FALSE	human2025
High	Q8NEM2	SHC SH2 domain-binding protein 1 OS=Homo sapiens OX=9606 GN=SHCBP1 PE=1 SV=3	2	1	1	1	75.6	3.03	signal transduction;other biological processes	cytoskeleton;other cell component	other molecular function	SHCBP1	Genetic causes of porto-sinusoidal vascular disease		18.3	37.3	15	12.9	96.3	74.4	3.9	11.8	44.6	394	174.6	259.7	128.1	173.6	230	100.6	108.6	234.9	191.7	60.9	247.4	218.7	394	354.9	367.1	361.5	FALSE	human2025
High	Q92529	SHC-transforming protein 3 OS=Homo sapiens OX=9606 GN=SHC3 PE=1 SV=1	1	1	1	1	64	2.29	developmental processes;signal transduction	plasma membrane;other membranes;cytosol	signal transduction activity or receptor binding;other molecular function	SHC3	Integrin-mediated cell adhesion; Brain-derived neurotrophic factor (BDNF) signaling; Focal adhesion; Angiopoietin-like protein 8 regulatory pathway; Chemokine signaling; Ras signaling; Breast cancer pathway; EGFR tyrosine kinase inhibitor resistance; Insulin signaling; Effect of dasatinib on the BCR-ABL signaling pathway; ErbB signaling	RET signaling; RAF/MAP kinase cascade; Signalling to RAS	6.3	13.8	18.3	10.5	41.4	41.7	7.8	6.5	25.7	165	104.9	148.2	56.6	59.7	85.2	122	88.6	101	107.3	120	137.4	125.9	165	213.3	209.5	159.8	FALSE	human2025
High	Q5FBB7	Shugoshin 1 OS=Homo sapiens OX=9606 GN=SGO1 PE=1 SV=1	2	1	1	1	64.2	3.42	cell cycle OR cell proliferation;cell organization and biogenesis;other biological processes	cytosol;cytoskeleton;nucleus;other cell component	other molecular function	SGO1	Cohesin complex - Cornelia de Lange syndrome	Separation of Sister Chromatids; Resolution of Sister Chromatid Cohesion; RHO GTPases Activate Formins; EML4 and NUDC in mitotic spindle formation; Amplification of signal from unattached kinetochores via a MAD2 inhibitory signal; Cyclin A/B1/B2 associated events during G2/M transition	6.5	7.8	11.1	3.6	14.6	24.7	2.7	2	9.4	49.1	22.4	41.2	12.5	62	47.9	74.2	30	35.7	63.7	42.1	42.1	46	49.1	45.6	58.2	35.4	FALSE	human2025
High	Q5T5P2	Sickle tail protein homolog OS=Homo sapiens OX=9606 GN=KIAA1217 PE=1 SV=2	8	14	19	14	214	54.4	developmental processes	cytoskeleton;other cell component		KIAA1217			207.8	349.6	321.4	163.1	882.8	784	69	59.5	196.5	2145	1004.8	1321.8	640.1	1969.9	2157.1	2148.6	1371.8	2153.6	2018.2	1067.1	1247.8	962.6	2145	2042.5	1868.3	1806.4	FALSE	human2025
Medium	Q6P4A7	Sideroflexin-4 OS=Homo sapiens OX=9606 GN=SFXN4 PE=1 SV=1	4	1	1	1	38	2.57	transport	other membranes;mitochondrion;nucleus;other cell component	transporter activity	SFXN4	Disorders of mitochondrial homeostatis, dynamics, protein import, and quality control	Complex I biogenesis																											FALSE	human2025
High	Q8TCT7	Signal peptide peptidase-like 2B OS=Homo sapiens OX=9606 GN=SPPL2B PE=1 SV=2	1	1	1	1	64.6	2	protein metabolism;other biological processes	plasma membrane;other membranes;cytoskeleton;ER/Golgi;nucleus;other cytoplasmic organelle	other molecular function	SPPL2B		Regulation of TNFR1 signaling	5.8	16.6	13.9	10.2	29.3	31.5	6.2	5.6	24.6	100.6	68	103.6	51.1	55.3	102.6	93.2	85.8	71.6	81	95.6	117.9	120.7	100.6	138.1	146.4	144.3	FALSE	human2025
High	P37108	Signal recognition particle 14 kDa protein OS=Homo sapiens OX=9606 GN=SRP14 PE=1 SV=2	36	7	12	7	14.6	40.01	other biological processes	non-structural extracellular;cytosol;translational apparatus;nucleus;other cell component	nucleic acid binding activity;other molecular function	SRP14		Neutrophil degranulation; SRP-dependent cotranslational protein targeting to membrane	401.3	682.3	569.1	476.6	1740.3	1827.7	221.3	99.1	679.7	3194.3	1852.8	2752.5	1255.8	3804.2	4209.4	3804.5	4009	4245.6	4705.1	3423	2079.1	3329.4	3194.3	3766.4	3890.4	3543.9	FALSE	human2025
High	P09132	Signal recognition particle 19 kDa protein OS=Homo sapiens OX=9606 GN=SRP19 PE=1 SV=3	33	4	5	4	16.1	19.7	cell organization and biogenesis;other biological processes	cytosol;translational apparatus;nucleus;other cell component	nucleic acid binding activity	SRP19	Network map of SARS-CoV-2 signaling	SRP-dependent cotranslational protein targeting to membrane	24.5	40.7	41.4	31.6	204.8	168.4	14	7.8	128.9	776.3	422.6	661.6	291.4	232.6	250.8	276.7	266.2	499.5	433.6	216.2	164.1	631.3	776.3	859	935.1	822.3	FALSE	human2025
High	P42224	Signal transducer and activator of transcription 1-alpha/beta OS=Homo sapiens OX=9606 GN=STAT1 PE=1 SV=2	4	2	3	2	87.3	11.03	cell cycle OR cell proliferation;stress response;developmental processes;signal transduction;other biological processes	cytosol;nucleus;other cell component	signal transduction activity or receptor binding;nucleic acid binding activity;other molecular function	STAT1	IL5 signaling; RANKL/RANK signaling; Thyroid stimulating hormone (TSH) signaling; Leptin signaling; Prolactin signaling; IL7 signaling; Type III interferon signaling; IL9 signaling; Thymic stromal lymphopoietin (TSLP) signaling; AGE/RAGE pathway; Allograft rejection; IL11 signaling; Adipogenesis; Oncostatin M signaling; Brain-derived neurotrophic factor (BDNF) signaling; Endoderm differentiation; Kit receptor signaling; IL6 signaling; VEGFA-VEGFR2 signaling; Chemokine signaling; IL4 signaling; PDGFR-beta pathway; p38 MAPK signaling; Immune response to tuberculosis; Ebola virus infection in host; Pancreatic adenocarcinoma pathway; Acute viral myocarditis; Non-genomic actions of 1,25-dihydroxyvitamin D3; EGF/EGFR signaling; IL10 anti-inflammatory signaling; Interferon-mediated signaling; Measles virus infection; Tryptophan metabolism; Hepatitis B infection; Endochondral ossification; FGFR3 signaling in chondrocyte proliferation and terminal differentiation; Osteoblast differentiation and related diseases; Endochondral ossification with skeletal dysplasias; TGF-beta receptor signaling in skeletal dysplasias; Type I interferon induction and signaling during SARS-CoV-2 infection; Host-pathogen interaction of human coronaviruses - interferon induction; IL2 signaling; SARS coronavirus and innate immunity; SARS-CoV-2 innate immunity evasion and cell-specific immune response; Neuroinflammation and glutamatergic signaling; Pleural mesothelioma; CCL18 signaling; Th17 cell differentiation pathway; Inflammatory bowel disease signaling; 2q13 copy number variation syndrome; TROP2 regulatory signaling; IL26 signaling; JAK-STAT signaling in the regulation of beta cells; IL19 signaling; IL23 inhibitors in inflammatory bowel disease; JAK/STAT signaling and ARTD family members; Integrative Analysis of Treg–Glial Interactions ; TGF-beta receptor signaling; EPO receptor signaling; Interferon type I signaling; Type II interferon signaling; Toll-like receptor signaling	Signaling by SCF-KIT; Regulation of RUNX2 expression and activity; PKR-mediated signaling; ISG15 antiviral mechanism; SARS-CoV-2 activates/modulates innate and adaptive immune responses; Signaling by ALK fusions and activated point mutants; Signaling by CSF1 (M-CSF) in myeloid cells; Downstream signal transduction; Signaling by phosphorylated juxtamembrane, extracellular and kinase domain KIT mutants; Signaling by PDGFRA transmembrane, juxtamembrane and kinase domain mutants; Signaling by PDGFRA extracellular domain mutants; Interleukin-4 and Interleukin-13 signaling; Growth hormone receptor signaling; Interleukin-6 signaling; Interferon alpha/beta signaling; Inactivation of CSF3 (G-CSF) signaling; Turbulent (oscillatory, disturbed) flow shear stress activates signaling by PIEZO1 and integrins in endothelial cells; Signaling by cytosolic FGFR1 fusion mutants; NOTCH3 Intracellular Domain Regulates Transcription; Interleukin-20 family signaling; Interleukin-35 Signalling; Interleukin-27 signaling; Interleukin-9 signaling; Interleukin-21 signaling	14.9	16.6	18	8.9	39.5	46.2	12.3	10.1	50.7	277.3	215.7	376.4	128.4	141.6	102.3	120.3	74.7	96.5	118.9	190.2	212.3	248.4	277.3	438.5	532	362.4	FALSE	human2025
High	O60292	Signal-induced proliferation-associated 1-like protein 3 OS=Homo sapiens OX=9606 GN=SIPA1L3 PE=1 SV=3	4	6	6	6	194.5	22.64	cell organization and biogenesis;developmental processes;other biological processes	plasma membrane;other membranes;cytoskeleton;ER/Golgi;nucleus;other cell component	enzyme regulator activity	SIPA1L3			162.8	278.2	313.7	186.2	937	708.2	35.3	34.6	148	1421.1	471.2	593.2	377.1	1543.7	1716.7	2097.2	1566.4	2285.8	1823.1	545.6	726.6	724.9	1421.1	957.8	838.5	1064	FALSE	human2025
High	Q96FS4	Signal-induced proliferation-associated protein 1 OS=Homo sapiens OX=9606 GN=SIPA1 PE=1 SV=1	7	6	9	6	112.1	28.98	cell organization and biogenesis;stress response;signal transduction;other biological processes	other membranes;cytosol;nucleus;other cell component	enzyme regulator activity	SIPA1	MAPK cascade	Rap1 signalling	59.2	142.4	186	104.6	413.8	305.8	10.8	24.4	73.2	706.5	296.4	392	209.1	561.2	878.7	1243.1	879.5	1009.4	787.2	166.7	512.6	358.7	706.5	602.5	554.1	590.2	FALSE	human2025
High	Q9H7L9	Sin3 histone deacetylase corepressor complex component SDS3 OS=Homo sapiens OX=9606 GN=SUDS3 PE=1 SV=2	9	3	5	3	38.1	17.69	cell organization and biogenesis;other biological processes	cytosol;nucleus	other molecular function	SUDS3		Ub-specific processing proteases; NoRC negatively regulates rRNA expression; HDACs deacetylate histones; Potential therapeutics for SARS	135.6	358.2	239.1	147.8	356.9	570.5	80.9	156.3	255.7	1547.8	1000.4	1402.2	661.4	1285.3	2210.2	1598.4	1243.3	870.7	1468.8	1252.1	3279.5	1252.4	1547.8	2033.7	1981.9	1866.4	FALSE	human2025
[truncated: 13,472,813 more chars]
